# Characterization of bacteria colonizing the mucosal layer of the gastrointestinal tract of Atlantic salmon farmed in a warm water region

**DOI:** 10.1101/2024.11.23.625004

**Authors:** Kate Hall, Chantelle E Reid, Josephine Hamlett, Damanpreet Kaur, Qi Zhi Tan, Richard S Taylor, Andrew Bissett, Barbara F Nowak, John P Bowman

## Abstract

Atlantic salmon (*Salmo salar*) farmed in seawater in Tasmania (*lutruwita*) can experience temperatures close to their thermotolerance limit during summer. Gut microbiome data from eight successive annual surveys and a specific survey of GI tract mucosa and digesta bacterial cross-sectional distributions indicated members of the genus *Aliivibrio*, *Vibrio*, and an unclassified Mycoplasmoidaceae are the main colonizers of the gut mucosal layer in Tasmanian farmed salmon. Peak abundance levels are reached after 7-8 months, corresponding to the late summer, following the transfer of hatchery smolt to seawater farms. Salmon *Aliivibrio* isolates comprise three novel non-bioluminescent species distinct from species found in the northern hemisphere growing regions. Along with other *Aliivibrio* species these species share many genes required for host colonization and biofilm formation and also include species and strain-level dependent features. Two of the novel *Aliivibrio* species surprisingly possessed genes for cytolethal distending toxin while the more predominant species lacked any known virulence genes. The overall observations suggest a small number of species actively colonize the mucosal layer of Atlantic salmon farmed in Tasmania and that this process is strongly influenced by the environmental temperature.

## Supplementary datafile 1 for "Characterization of bacteria colonizing the mucosal layer of the gastrointestinal tract of Atlantic salmon farmed in a warm water region" (part 1 of 2)

### Sheet: 2010-2011 survey
2010_2011 marine pen survey	P1	P2	P3	P4	P5	P6	P7	P8	P9	P10	P11	P12	P13	P14	P15	P16	P17	P18	P19	P20	P40	P41	P42	P43	P44	P45	P46	P47	P48	P49	P50	P51	P52	P53	P54	P55	P56	P57	P58	P59	P60	P61	P62	P63	P64	P65	P66	P67	P68	P69	P70	P71	P73	P74	P75	P76	P77	P78	P79	P80	P81	P82	P83	P84	P85	P86	P87	P88	P89	P90	P91	P92	P93	P94	P95	P96	P97	P98	P99	P100	P101	P102	P103	P104	P105	P106	P107	P108	P109	P110	P111	P112	P113	P114	P115	P116	P117	P118	P119	P120	P121	P122	P123	P124	P125	P126	P127	P128	P129	P130	P131	P132	P133	P134	P135	P136	P137	P138	P139	P140	P141	P142	P143	P144	P145	P146	P147	P148	P149	P150	P151	P152	P153	P154	P155	P156	P157	P158	P159	P160	P161	P162	P163	P164	P165	P166	P167	P168	P169	P170	P171	P172	P173	P174	P175	P176	P177	P178	P179	P180	P181	P182	P183	P184	P185	P186	P187	P188	P189	P190	P191	P192	P193	P194	P195	P196	P197	P198	P199	P200	P201	P202	P203	P204	P205	P206	P207	P208	P209	P210	P211	P212	P213	P214	P215	P216	P217	P218	P219	P220	P221	P222	P223	P224	P225	P226	P227	P228	P229	P230	P231	P232	P233	P234	P236	P237	P238	P239	P240
Genus or unclassified group	Aug'10	Aug'10	Aug'10	Aug'10	Aug'10	Aug'10	Aug'10	Aug'10	Aug'10	Aug'10	Aug'10	Aug'10	Aug'10	Aug'10	Aug'10	Aug'10	Aug'10	Aug'10	Aug'10	Aug'10	Dec'10	Dec'10	Dec'10	Dec'10	Dec'10	Dec'10	Dec'10	Dec'10	Dec'10	Dec'10	Dec'10	Dec'10	Dec'10	Dec'10	Dec'10	Dec'10	Dec'10	Dec'10	Dec'10	Dec'10	Dec'10	Dec'10	Dec'10	Dec'10	Dec'10	Dec'10	Dec'10	Dec'10	Dec'10	Dec'10	Dec'10	Dec'10	Dec'10	Dec'10	Dec'10	Dec'10	Dec'10	Dec'10	Dec'10	Dec'10	Dec'10	Dec'10	Dec'10	Dec'10	Dec'10	Dec'10	Dec'10	Dec'10	Dec'10	Jan'11	Jan'11	Jan'11	Jan'11	Jan'11	Jan'11	Jan'11	Jan'11	Jan'11	Jan'11	Jan'11	Jan'11	Jan'11	Jan'11	Jan'11	Jan'11	Jan'11	Jan'11	Jan'11	Jan'11	Jan'11	Jan'11	Jan'11	Jan'11	Jan'11	Jan'11	Jan'11	Jan'11	Jan'11	Jan'11	Jan'11	Jan'11	Jan'11	Jan'11	Jan'11	Jan'11	Jan'11	Jan'11	Jan'11	Jan'11	Jan'11	Jan'11	Jan'11	Jan'11	Jan'11	Jan'11	Jan'11	Jan'11	Jan'11	Jan'11	Mar'11	Mar'11	Mar'11	Mar'11	Mar'11	Mar'11	Mar'11	Mar'11	Mar'11	Mar'11	Mar'11	Mar'11	Mar'11	Mar'11	Mar'11	Mar'11	Mar'11	Mar'11	Mar'11	Mar'11	Mar'11	Mar'11	Mar'11	Mar'11	Mar'11	Mar'11	Mar'11	Mar'11	Mar'11	Mar'11	Mar'11	Mar'11	Mar'11	Mar'11	Mar'11	Mar'11	Mar'11	Mar'11	Mar'11	Mar'11	Mar'11	Mar'11	Mar'11	Mar'11	Mar'11	Mar'11	Mar'11	Mar'11	Mar'11	Mar'11	Apr'11	Apr'11	Apr'11	Apr'11	Apr'11	Apr'11	Apr'11	Apr'11	Apr'11	Apr'11	Apr'11	Apr'11	Apr'11	Apr'11	Apr'11	Apr'11	Apr'11	Apr'11	Apr'11	Apr'11	Apr'11	Apr'11	Apr'11	Apr'11	Apr'11	Apr'11	Apr'11	Apr'11	Apr'11	Apr'11	Apr'11	Apr'11	Apr'11	Apr'11	Apr'11	Apr'11	Apr'11	Apr'11	Apr'11	Apr'11	Apr'11	Apr'11	Apr'11	Apr'11	Apr'11	Apr'11	Apr'11	Apr'11	Apr'11	Apr'11
unclassified Mycoplasmoidaceae											1										1			1457	190	44	31		57			22				3	28	1725	1055			104					1201	67		6		5	5917		19	5		14			641	507	5					23	23	108							1											1			8	75	6	26	87			1186		9			94	7760	1413	1	391		880			55	64		3		118	1	51						12						2			4	10				8									8							1	1			100														2								1					32		38			1		930			3	304			440															721		9	1
Aliivibrio	2	5	9	4					77	9	248	1	2		1	2	1		2	6	407	2149	6	2429	1987	3029	1244	1633	2587	6412	9	1766	4441	900	4933	1976	447	3601	1839	4936	1335	1883	5	28	323	1	1069	1619	1520	17	9	2	4382	169	3154	2806	15	3670	1887	7855	3	11107	31	3	5151	5339	56	59	31	185	24	1	14	17	3245	1371	11	42	16	22	2	1809	9	2	1524	1780	3	52	2		211	3842	2495	4	4245	10	12	1794			1463	374	4066	1836	10	35	4793	1862	4	1	65	1006	726	34	1274		1387	692	7	37	2338	15	1636	277	3855	2106	3359	3892	131	6	5376	2809	2067	1839	1568	1		9	995	11	25	3219	16	1681	201	2940	18	367	2293	3224	51	4782	3955	20	19	3470	2992	2599	727	138	2292	10	10	2587	48	191		964	11074	105	2136	2670	6627	797	5	586	9440	2751	8043	1	2406	20	14	4553	3246	8801	3393	1230	2	3195	4376	4667	36	3758	305	1792	5256	4986	18	1588	7544	2619	1059	4561	3180	815	5445	6178	73	1297	3887	6758	16571	4321	3421	16	3055	3871	29
Photobacterium											77														2	14								2	6	17		2	64	1					2			2			6	4							15			1			2				3						1	4																			2			3				2	53	3				1				3											1		17	6					15	5														3	1			1			1													1		4		7		1		5			1				10			32	6	37	17					3			2									2	6						9	24	4
Vibrio									453	1	1	1		2			17		2		4	593	32	35	12	29	36	15	12	85		6	82	8	15	3	20	11	110	27	7	2	12			2726	8		17	2		4	1	42	1	17	5		1	1	3463	923	101		16	94	9	2	1	76	9			1	75	34	991	5	1	25	2862	5	130		7			1208	2523		4	184	4	13	8		239	1	47	1	38	535	97	239	3520	2989	149	1290	1560	1759	57	6	3606	2	3	10	40	1409	1579	2	5		5		2	4	2	21			20	12	1	15	12		14		2		2	1						2			3	3	1		1	2			3		2	5	62	3	1	221		1	69	167	1	13	58				67	42	20		16			41	2	33	15	6	4			2	21	2				2			22	2	1		6	10	38	4		4	5	47	34	9	3		3	11	5
Craurococcus group																							1																																																																																			4
Endobacter																																																																				12
Roseomonas																																																																																																																																																																																						11
Rubritepida																																																																																																																							7
unclassified Acetobacteraceae																																																																																																																																																																																																																		41
unclassified Acidimicrobiales																																																						13																						5	5	2																																			7																																																																			4
unclassified Ilumatobacteraceae																																																																							2				1																																																																												3						1									10				1															4
unclassified Microtrichaceae																																																						6																																		2																									2
Candidatus Actinomarina																																																																											2		1	2																																																1		1			3						2																				2		4							57			30	2	1		2				1								4																													1
Actinomyces																																																																	4																																			3																		5			1			1							1							1	7																							2												1															15					1	2
Agrococcus																																																				5
Arthrobacter																																2						1																																																																																				18																																																															3
Brachybacterium																																																																										10
Brevibacterium																																											10																											4																										3				3														5																																															2	2								2
Curtobacterium																																																																						1
Flaviflexus																																																																															2																																			1																															4																		1												4																																						4
Georgenia										8
Glutamicibacter									1	27	9						4	23	21		3			1						8																				7		12	1												5						4			5			1	3																		11																																																															18	5					2					5																			4										17							4													12
Janibacter						3	1	1				2				27		1					1																									2	1										12		3			1			11	2	3					1				8	19																																		2	2																5						15									7						3								7	50							6													7
Knoellia																																																																																																																		1
Kocuria						1			1														1																																																																																																																																										1									10
Kytococcus																																																																																																																																																																																				8
Leifsonia																										3								1																													1														1											13																												4													4		1					11		3
Microbacterium																																		9																							4															1			2																															1				1																				1																																4																		57
Micrococcus																					6																	2																					10										3			5							1																										1													1														2		1																										240		1				1		1												412		8																								5
Ornithinimicrobium																																																																											3																																			2																					11																																						7		3
Paeniglutamicibacter												1																															2																						1						3																													1					2																																																																																				2																	54
Pseudoclavibacter																									8									3														3																											1																										2																														1																																																															2																			6
Rothia																																																																																																																																																																																				2																										1
Salinibacterium																																																																											1																																																								6
Sanguibacter group																																																																																																																																		1						46																													1
Tetrasphaera																																										4																																																																																																																													1
Trueperella																																																																																																				12																																																																	2					17			1
unclassified Actinomycetaceae						1		2		15		1	4		1		2									1	1			1				2								2								16		1		2			25						1	6	1		11		16	6		4		2			2	15	12											1							2		1												6			1					1	1				1					3					3											12						1			1						4			1			11									1																								1				1			4	1
unclassified Dermatophilaceae																																																																																																																																																																																													31
unclassified Micrococcales																																																						3														2		1							2	7																											1														2																										1		1	9														3			3	2			5
PeM15 clade																																																																												2																												7																									16					2			1								2																1								5												2				1
Aeromonas																																												1																							1			3	13	6		7					1			1					1		1							2				2										2							2				1	2									5					3																									1				4					3						1							1																2
Tumebacillus																																																																																																																																																																		10
Alteromonas																																																																												1																																																							4
Colwellia																																																																																																																																																																																																	7
Moritella																																							7
Pseudoalteromonas										2	2				1			7																																																									5																																																	6							1																								14						1					2				3															1		1						37		2											34							1		3
Shewanella																																																																																									7
Arenicella																											1													2																												1					1		7	8	6	4																										2	1								1					1
unclassified Arenicellales																																																																											1																												2	1
Aeribacillus		2																			70	3	24	23	3	394	11			36	60	11		36			10	2	7	4																					18		136	39	64	1	52	99	183	19	25		208	123	128	2	40	12	13																					39		4	61	24	65	6			1	1	14		2	1						18																																														27			1				2									139	205				1	212	84																											17			130
Anoxybacillus																					26	9	4	2	1	48	40	1		3	16	4	5	1	1			5	2	3																					47	1	97	106	129	1	23	148	76	37	14	23	115	257	20	1	97	4	2																					15	1	19		69	115					2	21	1	3	5					4		26								15	1								11	1																						17	1													58							78	307	10				110	28																								2			10			186
Bacillus			2				5						2				2	29	10		124	6	22	44	4	158	31	2		7	107	19		13	12		12	8	31	11				5	10						17								11		33	9	129	44	155	3	68	239	214	163	68	15	356	686	288	1	36	37	15													2					2		1	5	3	47	5	113	39	14			2	5	63	14	57	15		8	1	4	18	16	3			47						29	3			3		173	13	16	8				7																	2	8	18	10	1	6	2		6	34	55		2	96	18	33	7				3	33	319	376	45	68		1	518	218																								4	3		278		4	307
Geobacillus	7	20	59	13	12	29	5	1	55	680	112	97	33	8	187	209	269	328	1053	1	15	1	6	5		65	73			1	29	3		1					4	6	3	105	264	73	349	6		28	5	485	31	191	8	66		17	8		425	1	34		92	28	37		27	81	42	45	4	26	27	192	20		32	6	1								6		10	23				1		3	1	4	10	8	8	5	1	57	38	6			1	8	27	10	12	8	1	1	1		1	1			1						2	12	4							4		31	3		1		2			3	9		4				1					5		10	2	1	3	7	4	1		19						2						138	199	5	80			134	1										34							8				3			2	2		27			26
Kurthia																																					1							1																										2																																									3									5															1																											22			1					7			1																																								2
Lysinibacillus														3																										19																																																																																1																							1								18										1				2																													3																			2						2
Planococcus																																																5																																																																																			25
Planomicrobium																																																																1																																																																																																																												8
Psychrobacillus																																																																																																																																																																																													202
Savagea																																					2																																																		3																								5									1										6								3																								3			4					2
Solibacillus																															58
Sporosarcina																									5																																																																																											1	1			2									2			3				19			2																										4
unclassified Planococcaceae																																		1
Ureibacillus																					13	2	24	1		3	2	2		2				1				1	4																								1	1	33			24	42	21	1		9	81			2																									1		1					1	2	3		1					1	9	2		5		1												134																										9	2																			18	8	1					1																											13			26
RF39 clade		2											2																																			6																										1												33																																																																	7														2																																																10
Halobacteriovorax																																																																																																																																			3
Peredibacter																																																																																																								1																											12																																													5
Alistipes																																																																						11
Alloprevotella	3												5																																																		1							2	5			1													4									2			4						4													1											3		4									5	9							2						3						1	5				13				32	23				12		2	1	1		9																4													7										3
Bacteroides	117	43	39	62	23	120	32	126			10	124	106	249	41			44	44						103	5	10										15	4	5	32		25		242	7			25			194	1	4	30				2	85				448	2		1	130	113	5	401	240	307	76	2217	1		3	16	138		5	62	10			1	151		101	81	5	24		35		252	166		309	243	25	12			137	20	4	3		70	9		2	213	3	158	5	23		258	153	313	9		4	6	32	10	205	26	269	9			69	567		117	10	199	165	6	175	3	60			186	2		115	89		592	235				155	127	369	439	364		632		236	3	483	589		72	65	203	1	105	33	62		502	37	40		46		30		2		7	31	46	5	285	158	289	25		104	61				11				1	149				124			17		2	515
Butyricimonas																																																																						6
Dysgonomonas						7												16									2								12									3					15																					5				19					1																	2																						2		4									4		2																							8											3					8																			1										2
F082 clade				3								2			2			4									3															4		4																														32															4							4	4		6												1																		17		29					37		2					1	7								5							35		8				11		12			19				22						7																			26																				11
Falsiporphyromonas		4	2	3				2				4	4	4													3													15				3							9																1			7				11					2			3					3		1							3	24		9											1				8		4					2								62		8				3	17		1	10	7	15	2						5			12			13	26				1	1	35	30	5		40		22	1	3	129	1	14	8	107		4		2		50	3			7		3								10	9	18				8			1	3					21				7			1	1		108
Macellibacteroides						1																																	1	10					1												4															17																																																																												1													11				1					5																													5
Marinifilum																																																																																																	1						27
Odoribacter																																																																								1
Paludibacter																									1																																													1																																								1																			16												7																								1		9		1	24				16										1			1								2	9													7	2
Parabacteroides																																																																								2																																																																																							4			3								9				1
Petrimonas				1									11																															1																			8				2			5				9					1								2									3	3		1	7					1					1						9		5											9		1							3			2													3									2		2				1	15				3																				1	2																								26
Porphyromonas	10	1	9	2	1	18	8	23				19	11	6				1							7		3										2			1		45		13							8												10				1	12		26	106	7	4	123					1			4	1			1	24		5	16				7		49	16		11	10	2	2			2	6				8	57			41		20				7	3	1	1			1			106	21	25				4	88		47	1	12	83		6	2	36			6			7	8		41	143				4	48	270	73	10		216		51		132	642		121	170	199		59	10	52		194	13			42		25				1	4	1	5	301	542	91	5		267	32			9	6				1	98	3			122			5		1	276
Prevotella	2			5		18		2				6		25																														2							7								13				14																								6			4				6		2			9															46								4							11		2	9				11		1		1	2		4								2				4							1			3		25		38	13		2		5		1								1																													1
Proteiniphilum													4																																																								3	10																											1																							10																		11																2							13							2												6
Rikenella															2																																																2							3	3			2																																										12																																			8											4
unclassified Bacteroidales												2		1																														7																											3			13																																																							3									9																																10										8								4								1																	26			55			1
unclassified Barnesiellaceae	7		2	17		12	1	2				2	3	9	15			5	3						7		1																	4							11																			6	116	1									1						6		1	5	7			1		25	21		43												5			12		2	10	2													46				1	29		18	1	6	4		7		33			16			4	1		28	1				56		1				8					14		14		2			1				1	1												6	2		3		4	2																			11
unclassified Dysgonomonadaceae																																												21																								15		1				4																						6			1							6								1		11													4		9							1		1																									79					2								1																																									33
unclassified Marinifilaceae																																																																																																							216	13	31									1																	1
unclassified Marinilabiliaceae													6
unclassified Muribaculaceae												3																																																																																																																																																																		1																																													3
unclassified Prevotellaceae																																																			9																							4																																																								2										2	4				4																1		3							4																																																	1
unclassified Rikenellaceae				7		1						2	3	2				3	4																							6		2								4																																			13									2			9															5				69													3					26		3		3	2							20			24			2	1					11	5		76		14					94			2	4		37		4		2		6																		4													6
unclassified Bacteroidota																																																																																																																																																	10
Balneola																																																																											1																																																								3																																						3
unclassified Bdellovibrionales																																																																											6																												2																								1																																																																																			2
Aridibacter																																																																																																																																										3
unclassified Blastocatellaceae																																																																										5																																																																																																																											1
unclassified Bradymonadales																																16
Acidovorax			5											2																	10								2			3			13					2									2					2							15			2					19								3			2																2																									8								2		2				2		2	225							30					16						7	12			3																		4			1					2			27											3
Alicycliphilus										2		2				8	2	12													3																		6			2					11						1				3		10		17			2																2						2	2		4	1														5		1			1					4							4			2						2			2		1			1			3									3	8							2		1								2										12
Alysiella																																																																							4			7																																1								3														2																																	2	22
Aquabacterium																																																																																																																																										3
Aquaspirillum																																																																																																																																																																										12			13	2																																													12
Brachymonas																																																																																																															6																				1							1																																																																				1
Burkholderia group					5																																																														8																																																					1																												6											2
Castellaniella			1																																											1		2			5												1						16						1	1	1		4																							2														1						5									1			8													5		1		1			3					3						2																																		8															1
Comamonas			2		3	7			3	31	1						14	44	2				3	1	1	9				1	6			4						1	28		13		3				2	6	5	17		2		2	8			5	5		4				13		24	2	40	20		23					121									2		16				1		10	13		1	4				2		17			19	2	2			2	1	1	1		6		1	13		1		4			12	10	3			4				2	2	1	1		3		12		10	2	17		4			16	7				4	2	12	2	3		2	5		1	3	6		3		3		1	1	3		1	1	1			1			4	25							2			18									1											59
Conchiformibius																																																																																																				2
Cupriavidus	10							1							2																			1																																		6						21	2	3	2																											1																										1															2		3	28			2	2			47	2		2	4						1																											2			1																								18
Curvibacter																																																																																																																																																																																																														42
Dechloromonas	4	2		2	3	5		2	6	7	3	2	1	1	1	48	9	9	4		1		4		1	17				7	67			1					3		7	11	4	6	4				5	11	22	9		14		1	2		24		6		7	5	7		13	3	43		4	8	12	31	6		1	2	27								1	14		3	4			2		9				3		3		3		3				1		4		5		12			1		1	14		4						25	9			4	2	32	1	12	5	3	5		1		15		7	3			4	1		18	1				22	4	9	1	1	3	4	19	4		1	12	1		7					2		43		5	19		2		3	6	10						2	1	2		49	2						55			6	4			4						7
Delftia										39					3	23																																		1	19														1					3		1							1											1						5																																												2			2		6		5		12					9						1	1				1																							6																						2									5
Diaphorobacter	38	47	12	2	56	32	3	26	41	114	93	31	86	11	5	217	185	102	171	4	1	1	8	3	1	11	2			7	55				1		1	1	1		2	35	78	15	208			23	29	125	111	188	11	235		6	107		242		2	2	38	3	10		69	5	85	1	3	12	4	34	7		14	19	212				1	2	1		3	11	5	7	1		33	3		26	25		14	28		33		5		8					4		1	12		10	1		5		5	43		20				2	14	39	6			21		113	1	22	1	1	42	2	4	1	167		169	18	144		99			203	9	15	1	4	37	26	25	27	10		14	49	22		2	42			3	1	62	5	3	3		11	1	12	86		10		3	54		1		1	2	1	4	2	13		912	14			5			192	1		5	77			3			4		1	22
Duganella																																																				4
Giesbergeria																						7										2																											3																																																												1																			16																									4
Janthinobacterium																							2		1																																																																																																			1											1	7
Kingella																																																																							1	5																																																																																								1		2
Kinneretia																																																													3
Lampropedia																																																																1														1																																																					1																														2
Massilia						2															1					9																	2														6								15	2							1																																							1																								3																								2	9									9										76		1
Mitsuaria																																																											33
Neisseria																																																																																																	5																																	2																																								1
Noviherbaspirillum																																					3	1																									1		3									15																														1													1		2					5	2			3	26		3			1		2																														11
Oligella																																																																							1
OM43 clade																																																																																																																																																																						2
Ottowia																															1												9																											1		6																																							3																																																				1												1					2		1
Paenalcaligenes																																																																				3		8	7			1													4																							1				2																	1				1			7																									3		2				1	9				1
Paludibacterium																																																																							6																																							1																																																					1
Parapusillimonas																																																																							12				2				4																																																									4									1									1																										8																			13
Pelomonas									4	41		1	5					8	2		1					6											9						2														12		18				7	4			2		2		1		1	4				2	1																				1																				2			2		9					3												4				2		1	2	7					3					2	6	1					1	2	1							10					3					2
Ramlibacter																																		3																																																																													4
Rhizobacter																										2				1									13	3																			1			13		3			14																																					2																																																																	2	6							1	1							5																											4	2
Rhodoferax																																																																			11
Rivicola																																																																																																																																										27																												1
Simplicispira		1																																																																																							1	1																																									1
Sutterella																																												10																								13																															2	1																													4		3									2	10														2						18	1			7					14		5	1	19			3			7		2		8											1				18										2				14						20
Tepidimonas																																																			5																			1
unclassified Burkholderiales																																																																														2																																																																																								1
unclassified Comamonadaceae																																																											3					14														1																																				3		1															9
unclassified Neisseriaceae																										2												1													5													1			2			1																																		1																		2										5																												48										2												19
unclassified Oxalobacteraceae																																																																										6
Undibacterium																										9																															4							3										8					1																																																									41																														9				2												7																																		1
Uruburuella						2						2		1			2								4																																						3				10	1		4	6	8	1	30					23								7									1	2		4	4								1		1			1	13		7					3		2								6				2	28		10		2			1								4			2					14	2	2	10	2		7				4	3		3		2		1		2																	2				9														1						5
Variovorax																										13																												16
Candidatus Nucleicultrix																																																																										7																																14																																																																										10
Caldicellulosiruptor																																																													3																																																																																																																									1
Caldicoprobacter																																																																																																															8									1																																										2												2
Arcobacter														1																																																									1			2		4																								5														1		1				1										4	5					1		3																								4	1		1
Campylobacter																																																																																																																																																																		1
Rs-M59 termite group																																																																																																																																																																		3
Sulfurospirillum																																																															1											2																															2
unclassified Arcobacteraceae								5																																																																																																																																																																																									1
Cardiobacterium																																																																							3
Ignatzschineria																																																																							1																																																	1									3														3											2								1
Koukoulia							6																																																																																																											1																																																	1						1
Wohlfahrtiimonas					1			2				1	3	1				6									1																	8																										1	1								1			2					6			2						1	3		5														1	5			1	5				3							6		12					4		3	1	3	1				3			2			4			3							3	1			6		2			2																														2
Brevundimonas																																																																	6																																																																																																																			25
Phenylobacterium					1																																																																																																																																																																															11
unclassified Caulobacteraceae						3				4						5	1															1													2					2													7																1																				4															2								2		58												39					1														1											3	4															12			2														9							13				2									1
Flaviaesturariibacter																																																																							45
Flavisolibacter																					2									10																																					1
Hydrotalea																																		3																																																																																																																																3	5		1					1		1			48	7
Lewinella											3																																												1	1									3										9		1																										106														16		1					1							7						1																		3											5			4
Portibacter																																																																			7																																																																2
Rubidimonas																																																																											7																																				1							1
Sediminibacterium																							9																																																																																																																																										37	103	35		39				14	10	1	2			5	49							1
Terrimonas																																																																			3																																																									1												124																																														3
unclassified Saprospiraceae		1			1	6			5	92				2	2	30	82	120	1							1	4													11			10	11				3		17	2	8		37		7	140		10						3		8							5	4	2					10	5		1				13		8										1			3			1				1	1			2		3		11	1					8					12		3								1		2								2									3			2	6			5	3									5	5	7																																	2			28
unclassified Chloroflexota																																																			4																							6
unclassified Christensenellaceae	4			1								1	2					5				2			1		1																	2							1								1												2																1					4					3		7																			3											4						2	43		42			2																								5					48				4				1		7	7														2		3																10						25
Acetoanaerobium																																												2																																			2																																																									41																																		9
Agathobacter						3																																																																																																																												25					1			1					1								18																																																																				1
Alkaliphilus																																																																																																																																	8
Amnipila															7										2																																													1	4	3		16																																				1										2		10							2									1																								30	1																	13																																						1	4
Anaerococcus																	3																	7																													3															2																																														10												16																													2								2																2
Anaerosalibacter								4																	9		4																																											4																																								1										17									8																															8	8	1	4		1		14			28		1	1	10																									9										2	2						1			2
Anaerosporobacter																																								80
Anaerostignum																																																																						2	5	2		5													1																																											1	3				2			3																							1	1	2				2			31		5		11		5				14				1																													1
Anaerovorax																																																																																																																										6							13						1
Angelakisella																																																																																																																																										3																	2															9			11
Blautia														5																																																																																		7
Butyricicoccus																																																																							4			8					1																				1						1					1										2	2														1																				9							2			1					5
Butyrivibrio													1																																																																																																																													4																																10				2																																													1
Candidatus Soleaferrea																																																																																																				2																																				1		1			3																													5
Cellulosilyticum																																																																			15
Clostridiisalibacter																																																																																																																					2														21																													1									3
Clostridium																																																																										11
Epulopiscium																																																																																																																																																																89												1																																															16
Eubacterium										2				1																								1																									30							18	23	2		41			1																												1					1				2						6																51		1			5																				11	2	3		5				21	5
Eubacterium brachy group																																																																																									7																																																																																											9
Eubacterium nodatum group																																												7																																																																																																																									1					4		1				1					25			3									3
Eubacterium ruminantium group																																																																																																																																										3																											1
Faecalibacterium																																																																										16																																								1																																																							1
Fastidiosipila																																																																																																																																																																		16
Finegoldia																																																																9					11		5																																																					11																																									10																		29												1
Frisingicoccus														1			5																																																																	1									1									1																				3									3									8			5				2																2	2			3					1				5																																							3			1
Fusibacter																																																																																											1					4
Gallicola			2																																				1																													4		2				2																																																7																1																							1	1			12					1				1							6																												2
Guggenheimella																																																																																																																				11				1																																											1
Haloimpatiens																									2		2																																				2				2					4																									2								1													10													4										1		2					5						1							2									3				4				3																																									7
Hathewaya																																																																																																2																																																																																				4
Helcococcus																																																																																																																								2									6																																	3	1							4
Hespellia	1		1					2				1	3	6	3																													2																							20	1		4	7	13	1	6																									1						5											1				1																		2																						3	2	2	6		10		5
Hungatella																																																															4																																																							1																							6																													9																																																	11
Hydrogenoanaerobacterium																																																																																																																																																																													3																																				6
Intestinimonas																																																																																									2																																										1									1																					2											1									1					2																											15
Keratinibaculum																																																															1																	7
Lachnoclostridium							4							1																										2											5																2							1																						8			1	1														8								9		2					6									9			1							7													1				2		3			7				1						7							2																										1				1		7
Mogibacterium					1																																																																																		1										2		1													2		5															1										1	2																					8				6			1		3		1		1			1			2																													3				2						10
Monoglobus																																																																															2																																																			4
Negativibacillus																																								1				6										1									5				11	12		13	54			112					1																					11					2					1			1	3		16				7		4	3		1					6	3					21																									9	4	8		10				57							10
Oribacterium																																																																								2																																																																																									11				4
Oscillibacter																																																																						3									17																																																								1																										5	4								7				27		1															1																									1			12
Oscillospira																																																															13
Papillibacter																																																																																																																																																																														2
Parvimonas																																												2																											1																																																										1																																4	2			1					16		1
Peptococcus																																																																																																																																																																	3									10				4							1																																3
Peptoniphilus					1								1												2		3											19	1					2																			5				7	1		1	10	22	5	19																										2				4						2	3	8		1						17				2	2			3	5			1						5			4																			5	3	17	6		22			10	1	35		9	3	6		3		1		7	1												1			2													3				3
Peptostreptococcus	2																								6	2	5				3			1				4	1	1				3																			29							27	4	2	5	13					1								1		4	2	25					2			2	1		5			7	4				1	5			8						7	2								7		7				1	18		2		4	4		2					9			1			2	2						7	41	6		11		5		20	32		3	27	19		1				6	2	1		1		2							2	3	5	9			2	1									2				22						1
Phascolarctobacterium						1	1																				4																																											2																													2												1						1													1								1	1		1				2														2		8								20	1																								1																									10
Proteiniclasticum	5			2										2	1												1															12																	6											1									1																	7	1		5	3						1								2				1				17							1	1	13							8	2								2	1						2	3				2		18	2	1		8		3	1	4	19		2	8	22		3		1		6	1			5		1							2		1	13			2	3			3										2						11
Proteocatella					2		2								6										2													2						5																							9			7	12	5	1	9			1		2								2						20				2			1		1			1					1				2	2						2	10	2						1		1																							4							1	6	3		5				1	4				7		1				6																												2
Pygmaiobacter		1		1				2							3		16	17							3												4	8		3		2		6				2															42				2	1		21	17	17	1	68					8		2	2					6										3		9	24					1	9				8			1	11	1			2		7	15	22			1			1	9	7	6	1			10			8	2	2	51				4						2	2		5	16				2		10	64	16		25		10	1	23	30		4	7	13		7	1	3		9	1			9		5						2		21	3	12			2	2									3				18			1		1	17
Romboutsia								1							2																								21																												3																																						1					1				1																								7																																			1
Ruminococcus	1	8	3																																									1							2																																													5																																		15	1							3										5														2										19		1
Ruminococcus torques group																																																																										8
Saccharofermentans								5					2	7			8																																										6																																					3																																			1							3	1	6														12						9		2			2				1	3																																																	21
Succiniclasticum													3																																																																																																																				4												2																				5				15		7	1		12			2	2						8	1																												2				1						4
Succinispira																																										4																					4							1	1								2																															1				4																																																								2
Tepidimicrobium																																																																																																																																	29			1																														2
Tissierella																																												8																										2			1		2																																															31																																									3						1												1
Tuzzerella																																																																							4	2		15																																					2																																					1																	2					9				1						2																			26
UBA1819 clade																																																																																																																																																										9																								1
unclassified Acidaminococcaceae				3	11	1																					1																																											6	3																																																			10																4																							1	7							2	18
unclassified Anaerovoracaceae																																																																																																									3																																											2													2
unclassified Clostridiaceae		5			1	3								6				3	2						5												1	3		32				11							2			2									28				27	2		126	208	13		40					17			2					3		1	1							11		7	52	5				2	1	1			21			1	33		10		1		10	6	25	3			3	26	1		10	19	2			1	77							6				2					6		2						14	6	88	50		41		18		8	70		4	1	14		4	1			10					1	21									4				8										6				1						2
unclassified Clostridiales	5	3											4						10						3		3										5	2		3				18							9												7				34	15		44	185	13	10	105					26								10		4	2						10	4		2	27	1				16	1				6	5			29		10	1			11	22	1				6		2	74	5	16	1				52		23		9	17							5						5	4					1	84	37	24		69		21	1	35	199	1	22	2	83		1	8	11		13	7	6		14	1	5	1							10	10	7			11					1					6	1	1		78		1				87
unclassified Clostridiales Family XI																																																																																																																																																																14					2			1
unclassified Clostridiales Family XIII																																																																																																																																													5																															1																											7
unclassified Lachnospiraceae	8	2	1	1		8	2	1						2													2																	2							12												6							3	11	22		24					3										1							8	2		2	6						7	1			5	1			2						1	1	21							2	16	20							4							1			1			1								1			1			15		9		6	16				4								5																																					2
unclassified Oscillospiraceae																																												1																										12																																																		8																												2																						1				1																										7
unclassified Peptostreptococcaceae																																								1													10																																																																																					3																															1	3										1																																							6
Olsenella																																		1																																																																																4																																																																																																									4
Paraeggerthella																																																																																																																		3																																																2			10					1
Coxiella																																																																																																																						1
Aliterella																																																	3																																																																																	4
Pleurocapsa																																																																											3	2																																									3														6			8																																											1								1																5
Symphothece																																																																																																							36
Synechocystis																					12										22			14					1											1											1				8			4	12	1			15		3	1																												1	2																																																																													8	10					138																												13			4
unclassified Chroococcidiopsaceae																																7										7																																																														1
unclassified Cyanobacteriia																																																																											3																												1
Dyadobacter																							1	1		1					6			5						1																						28	1		1			2									1																																					13																																																																					7																																				1
Hymenobacter																							7				7	3				6		1																																																																																																																															1
Marinoscillum																																																																													1																																																						4																																						2
Microscilla																																																																																																																																			12
Reichenbachiella																																																																																																																																			28																																						17							1
Spirosoma																																																																																																																																																																																													7																														8
unclassified Defluviicoccales																																																																												12																													1																																																													16					1
Deinococcus																																																																																																																																																																																																																											1
Truepera																																																		13																																																																																															2
Desulfobulbus																																																																								3																																																																																																		3
Elusimicrobium																																																																																										5																																																2
Buttiauxella																			1					3						9				1	13	1		20																																																																		1																								25				2																																																				6	1																										1		1	1
Citrobacter																																																		1																																																	1																																																																																					2
Escherichia																					2									2		1			5			30		10								5						1						1	19	3										15		2	3		2															1									4										1			1							3		3						7	7		18																						1							2	1							2	1					1		7		18		3	10		13		29	81									1				2												41	5					1
Kosakonia																																																									2																																																																																																																													10
Morganella																																																																							6			2					2
Proteus																																																															2								1	1		12																																										11				1											1					12		1	1																					2									1																																																		1
Serratia																					2	2	1				1				5			1				2	1																						2		3	4	5		17	5	20	2	4	5	5	21			49						c																			5	1	7	1	2					5					4								3				1	2	15						2																									4	4			4	4									13						1	10	8	2	12			14	3																								1			2			5
Yersinia																																																																1				1	2	1	2			1																												1																																		1																									1					2																					8																										2			1
Anaerorhabdus	2						1																																					2																																																																			4							1																		15																										2
Asteroleplasma																																																																							3			32																																2								1							4	2							1							1																									2	3	1		1		1			3				3				1		5				1																																			1
Breznakia																										5																																																3																																				3								35																	1																											1	1																																	2
Coprobacillus																																												12																			1																																																										1	1																7																																				2
Erysipelatoclostridium						2		3																																				1																										1		1		11													1			4																										3					10	3							6	12	1	34			1										2														6						2				2	6			3	1						1	15
Erysipelothrix					3																				1																																						8					2		3	26	23		11					8																					2		1								1	1			2						1	5	1							3	5								2							2																5	3	3		3					5			1															4																															10
Faecalitalea																																																																																																			9																																																																				1
Kandleria																											8
Exiguobacterium																					10						1				2												3																					6									2																													2		1							2				2	2			1											1				1		14							2								4																									2						10	23	24				12																									6			57
Fibrobacter																																																																																																																																																																																																																											6
Aquibacter																																																																																																																																																																																																																											24
Aquimarina																																																																																																																																			10
Aurantivirga																									2												3		1													9																								3																											1								1																				4																																								2																																									1
Bergeyella					1																																				1	9																	3					2					1			5							12																																																													8			1																																														1										14
Brumimicrobium																																																																																																																																			2
Capnocytophaga																																																																																																																																													5																																	2
Cellulophaga																																																																																																																																			2
Chryseobacterium		6																								6																																						4							2			11																										1														2										1						2	9																														1				1											7						6																											2										4
Cloacibacterium	23	7	2			1	2	2	2	10	16		5	2		16	8	14	32				5			4				3				4								6	12	5	54	4		4	5	3	6	66	3	54		2	76		36	5				1	3				12	2	6	33	2	3	16		1	1	158					2				14	6	4						18	3		6	9		1				1					1			4		1					1	34		11					2	15	1			2		1		1			2	1	26		95		5	4	9		46			5	1	1			38	9	1		4		2	30	5			2					126			1		1		1	1		13			2	40				2	1			4		605						1	20				5						1			37
Croceitalea																																																																						1					2													2															57								3
Crocinitomix																																																																																																																						6													6
Dokdonia																																																																																																																																			22
Empedobacter													3																																																																													4																																								2					1						24																			5			1							1
Flavicella																																																																											1																																																																																																																																										90
Flavirhabdus													21		10		5																																																																			2																																																																																					2														1																																				5
Flavobacterium																		4			1	1				35		2			12	6					6															14					7													22		2		9	2																					6				3						1																							4	3	11																												29																	1							5		11																												2					1
Fluviicola																																								1		3								5																				20					3			5																											1																										2																																			1				4
Formosa																						1													47		1																																						25			2																					2					2																																																														1																																																				9
Gaetbulibacter																																																																														4																																																																																																									9
Gillisia			4					4	1																																																																		2		2																																																						1																																						27
Gramella									3																						3	3			2		1			1	21						1						173	9	32	7	222	1	21			21			63	44				1					74	33								2										136										2							17						14		1												346																										46									1			115		57			1	1
Jejudonia									4																						1	16						34																											45										5	1	1																	2											1						1						3														3		1	9																																			6	6	20																																										1
Kordia																																																						16																												2
Lacinutrix																																																						60													6									3																											5	3														1													7																																								1
Leeuwenhoekiella																																																																										2	13	1																																									4														4																														1								16
Lutimonas																																																																																																							1																2																																																		2
Maribacter																										2					8														4			1											36			6		26	2		6	1					1		1		7																									1							1	1	4								1												16																														20								1																		1																													2
Marixanthomonas																																																5
Mesoflavibacter																																																1							16	1					2																																																								1														14		1	2
Mesonia																																																															1												1	7												5																	1												3		2												197		4				5																				6												168		11	5				1																	10																				1	1	1			1
Moheibacter		1			2		2		4			1				14		3																																12	16	8				2	1				1										2								1											3							1		3																				1																						3
Myroides	12	3	2			2	2	1					6	4				11	2																							2		4							26	16											22							31	11	9	2	81			1		7	2		2					11		3	1				1		66	23		21	3	3	2			2	2	10			8	7			9		10		1		5	23	6	3						10	5	20				3	46		5		5	14		2		10			3			2			19	14				5	1	8	8	14		29		14		11	24		1	1	13						19	1			1										1	10		5		3	1									4
Nonlabens																											11																					1																	18										12																										2																4		3												17																																						19		2														12																													21
NS2b marine group																																																																																								5																																											17																																										1																																								1
NS4 marine group																						1				1																																																	6			1																					1					2		1																					1																														5				2					5				1	6
NS5 marine group																															4																																							1					17																													2													1		1									1			12	1																													1					24			1	4	22																																										1
NS7 marine group																																																				3																								3																											1																												2																																						1				1
NS9 marine group												9																																																																																																																																																										18
Olleya																																																																											1	2																											1								1														1						4																																		3	3			2		1
Ornithobacterium																																																							7	1																																																																											14																																						3
Polaribacter										5																6											2												5					9					32									2		1						3																											2	2		1					1							9													92														1																	2				7			5		25
Pseudozobellia																																																					2												6																																																																		2																																						1
Psychroserpens																																																																												2																												14																											1
Sabulilitoribacter																																																9																											10																													1																											41		1	10																																			17
Salegentibacter																																																					6				20									1			46						13		2											42																1							1						11														67			4																																			35		1
Salinimicrobium																																																																																																																																																																									19
Salinirepens																																																																																																																																																																			1
Soonwooa					5																																																																																																													2						2																																										4	3		11									3
Tenacibaculum																																																						151			34								2		3			1					5																												18								21		1					14													1																																			18
Ulvibacter																																																																																																															1																				2																															6
unclassified Cryomorphaceae																																																																	1																																																																		1																																			5					25		52												1
unclassified Flavobacteriaceae	1					5						2				29										5						39											7	2																						1									1																																				2					5	4		2												3			2			1										1																		1	2			6													1	7
Vicingus																														7																																																																																																							1																																													1																																			12
Weeksella																																																																							3			29
Wenyingzhuangia																																													16
Winogradskyella														8							11			8	1	38					1			1	1				4									11				17	1	23	2	1	3						10		25		2	2	3	2			3	17	3	15	1	1																29								1	9	2	1	2				1	46		1				2		1												49																														1								49	1										12		1	20						13																														14
Francisella																																																																																																															12							3
Quadrisphaera																																																																										35
unclassified Frankiales																																																			7																																																																														5																																																					7
Cetobacterium																																							281																																																																			3															2																																								1				6			3
Fusobacterium	12	3	6	21	12	17	16	21				18	30	57	12		13	126	15						30		3										12			1	2	15		54							14			1					9				67		40		7	15		84	265	32	2	476			8	12	30	2	2	8				1	107		23	3	3	3		27		31	51		229	73	2	15	1		16	11	2			13		1	5	96		43	1	9		14	27	100	2			1	1	4	41		25	1			36	74		63	11	90	64	2	12	4	32			42			17	19		58	56				29	19	81	98	107		144		129	1	58	250		46		126		21	17	20		83	3	19		22		3						2	6	15	24	38	1		75	6				1					32	4			91			1			103
Leptotrichia																																																																																																																				1																																														7												7															9
Propionigenium										5			5	1	3	11		21		13														6			26						5		7
Psychrilyobacter																																																																																																	1						2																																														19																3																																																						12
Acidibacter									2																						21												2		10																								31																																																					5																																																																													8
Marinicella																																				1	5																																						5																												2																																																																		15
UBA10353 marine group																																																														2													1														3																																							1					1				55							6				4																		2				2											3		1		2			12																									1
unclassified Gammaproteobacteria																																																																																																																																																																						1																																													1
unclassified Gemmatimonadaceae																										7																																																																																																														7
Guyparkeria																																																												12
unclassified Izemoplasmataceae																																																																																																5
Kiloniella											6
unclassified Kiloniellaceae									1																																			4						1
Alkalibacterium																																																		7																																																																																	8
Atopostipes			3		5					2															1									14				1					4					1				28							26	2			1		2							16																																																1								2													3				7			17				2										1																				8	8					2	1								2		19											6						1			1
Bavariicoccus																									1																																																	1
Brochothrix																					525	131	53	44	29	172	95	346		78	495	47	2	126	5		6	111	41	22																				37	436	54	448	749	180		188	5170	4169	226	30	19	242	1025	56	1	2290	70	188																					15	2	100	2	95	25	21		1	7	16	18	9	20	39	1	5			5	8		35		8		1		1	3	2	2					61	23	2																						6		7	36			25			2	15				2		4						391	1044		12			722	96																						1	1	2			22	11		825
Carnobacterium														1							34	10	47	9	7	88	20	3		18	175	13	1	28	16		6	11	19	16												7								1	34	8	44	49	251		48	185	301	44	520	40	52	394	47	1	31	16	42																					10	4	15	1	94	33	9	1		2	11	29	13	13	2		14			2	1	1			14				2	26	40	2			1		200	2	15																						13		16	6		15	1	4	2	1	38	10		22		28	7				3	3	196	429	52	40		2	392	68																						2		43		1	169	1		271
Companilactobacillus																																																																																																																								1									2																																				1								1
Enterococcus						8																	2								6			1	2									4								17		6							3		18	2	1		5		30	2	1	1		11					20								3									4						27				2								2						1		2							2	7		2		2			2	3			6				1						2			11							1	2	3		1				3					6	1	1				7	1	1	21	2		1		4	2																					4
Facklamia																			8																																													11																																																																	3																																																																																							2
Floricoccus																																																			10
Granulicatella																												1			18	2												3															2		1									9		1																																							6			8																						2																																							15							1						8	2																								1
Jeotgalibaca																																																																																																			3
Lacticaseibacillus	3																				16	3	9	2	3	23	17			28	69	2		5			1	1	5	27																					14		23	7	25	1	6	49	31	8	10		32	130	5		2	1																						4	1	13	5	37	2	1	3				5	5	4	2			1			3										3																																							1													58	79					66	22																											21			126
Lactobacillus	6	2				3		6				2							5															1								2		2																			7	6				1		32																														13	2	2	1		1	7					3			14						24	5		1									1			1	52					2																					12			27				3				5	9																			1																				1
Lactococcus	38	44	2	6	2	6	10	11				5		59			2	19	2		1	27		1	6	3	8													1	9	16		183	2			23		2			4		2	1			19				21					1		11	23		6	70	3		1	4	4		3	74	3			9	21		9	15	3	2		12		88	49	1	49	25		20								2	4		1	13		6	2	9		2	1	2		2				1	27	2	84			1	9	15		56	7	57		3	3		22		1	10			10	16		191	2				8	2	2	7			3				1				3	14		8				1	2	12		1	10				4						2	1													5				7
Latilactobacillus		2																																																																				1																																																		1																																																						2
Leuconostoc																	3				1		1			3					3			1	17				1																													10		1			1	4			1																									2		4							4									2				1											1																														2										1	1						1	4	2					5																											1			31
Levilactobacillus																																																																																																																																							1
Ligilactobacillus	16	15	7	3	1	2	16	41					3	8	2		12		3			1					3							3			7	5	11	1																							41				2	1	34	70	7	16		6					1																					6	10			1	1	2			1	1	6			34		1	7	1		64	10	15	1					1	6	4					8				8												2								1		5	44	2		144		2		36	3			1	37		4				4															2
Limosilactobacillus	13	17	5	13	5		41	46				3	18	9			13		10					35	9												2	4	5	10				4				1						5							7		93					1		87		28		7				1	14				1							1										92	1	13		1		16	1			6	6		3	30	1		3	36		53	9		1		2			5	15	3		2						5	1																						16	115	2	1	153		6		105	1			2	47				4			9					12									3
Listeria									2				4								6							1			7	2		2				1																		1				1	10			1	1		8	64	64			1	11	13	2				13																							2		2	1	2																		4					4	3																																														1							29					14	23		1				56	133																	2			4
Streptococcus	198	142	27	47	51	18	71	83	1		47	22	41	148	18		65		63						137	4	16							17	3		44	146	39	140	5	1		321	13			15	1		27	8	4	26		1			3	12			815	7	2		180	201	175	1085	387	259	73	1396	1		10	3	151		4	31	2				41		24	26	6	86		30		50	83	3	130	252	10	122		8	73	53	8	1	1	124	90	3	7	171	3	135	28	25	7	265	217	239	58	12	5	6	3	30	135	20	46	4	2	15	31	264		79	18	40	49	1	20	2	40			26			38	2		30	25					151	159	919	349	4	777		322	1	403	104		8	10	84		22	2	12		88	28	5	5	17		16	3		3	1			2	9	31	6	1		10	24			4	2					26				52			13			109
Trichococcus																																					2								2																																																																		1																																																																					1								20
unclassified Carnobacteriaceae																																																															1										1						1																																																																																			1																					9																							4
unclassified Lactobacillales		4		1				2				1							1																				1	1				5															2				15					1			12	16	8	18					3								3		2					2		2			13	5					2						1						1	1		6	5								16		8				5				1		2		1		2						4										10	11			7				2	16				3						6															3														2
Vagococcus		2		1		5		4				14		10											5														1	2				2																			16		1		5	3		16	1	31		48					5		1						6							6		14	1		1	5					1					2	17			2		10	1			2	3	14	1						5	9	26				2			11		1	2			2	23						1			7	1						3	9	2		26		10		25	5				1		1																		3
Weissella	2	2		9			3	2									5								1												4	1	4	2				11															2				10							6	1	23							2											5									1			2									2			4			3	15		9	4									1	1				1																											5	2		17				3				14	8		2
Legionella											2																																											10																																														2																			2
unclassified Legionellaceae											31																																																																																																																								2						14
Chamaesiphon																																																																							4
SAR406 marine clade																																																																																																																					4														1											4																								2						1	25								2																																					1
unclassified Marinisomatota																																																																																								2																							2						1								3						3																																			19
unclassified Micavibrionaceae																																																																																																																																																																	12		7		1
unclassified Micavibrionales																																													2									27																																																			7						10																				13
Actinomycetospora																																												2																									12																																																																												4
Corynebacterium	3	3								2				2							1					4					18			4						1			2					1				2											2	5	20			8	12	1	1		1														2									2			6			16												1	1	4			7		1	1		4													1											2			2								2		1	1			1				3							1					12	4	1					20									6		22											2			2						17
Dietzia																																																																																																																																																	2
Jatrophihabitans																																																																																																																																																																	1
Micromonospora												3
Modestobacter																																																																															2
Rhodococcus								2																																																																			4																																																							4																													1																					235															7	1
Turicella																																																																																																																													2																																																																																											2
unclassified Mycoplasmataceae																																																																						12																																																1
Ureaplasma																																																																																																								3																																																																	1
Acidaminococcus																																																															1								3																																							7																																						7														2	1													16				1				6																																			11
Anaeromusa-Anaeroarcus																			3
Anaerovibrio																									1															1																							34				1			5	12	14		11					1																										2											6				1	4					3			11							11	2	7																	2						17	13	3		27		2		2	31		2	2	1		1	1	1		13	4	3		1		2									4														1										8
Megamonas																																																																										12																																				1																												5																																										5
Negativicoccus																																																																							3																																							1																																																					3
Pelosinus																																																																																																																												3
Selenomonas		3																																																																				1																																												1																																																												1			16				1
unclassified Selenomonadaceae																																																																																																																																																																					1							11
unclassified Selenomonadales																																																																						2																																								1													6																		3																			5																																																											40
Veillonella		2			2			1						3	1			6	4			13			12		1										8	21		6	2			10							5			5									22				36	7		42	148	107	2	121			1	4	11								2			2						8	2		3	44		3			1	4				16			3	55		6	2			2	21	17	3			3		3	18	12	15				1	58		14		5	3				1			1			2			2	4				5	46	14	64	83		67		13		21	43	2	2	1	33						5	3							2							1				4														27						21
unclassified Nitriliruptoraceae																																																																																																																																									3
Candidatus Obscuribacter												2																																	1					13				2					85								3																																																													1	26																						3								2	2
unclassified Oligoflexaceae																								1						1																																																																										1																																																														1			26				4																																									1
Lentimonas																																																																																																																																																																													6																																								4					1
Pelagicoccus																																																																																																																																																																						3
unclassified Opitutaceae							26				2				2		48																									7			17												2		1										2																														4																																														2									2					1						1					7					2																								6
Paenibacillus																					49	2	523	353	2	26	11	1			7	18		457				2		100																				1	7	41	148	11	71		6	7	113	2	15	11	10	28	2	5	56	15																								10		8	4				1	20	3	24	1	33	7	8	5	2	14		3	147		330	1	1		12	111	70	31	1	1	7	7	207		46	1																					136	240	315	333	4	431	552	21	35	50	154	15	75	1	16	754	518	15				2	33	49	1				32	19																	4										3	2		12
Parcubacteria																																																																	1									2
OCS116 clade																																								1			1																											1								1																											4																						2																		6														4							4																																												22
unclassified Parvibaculaceae																																																																											1																												1														5
unclassified Parvibaculales																															10	4	6						1
Pasteurella																				2							3														1			1																														1																																																																																							1
unclassified Moranbacteria																																																						7
unclassified Nomurabacteria																																																																1																																								2
SAR11 marine clade Ia																																																																											1			3																																																					2																														1					4
Phormidesmis																																																																											4	5																											2
Blastopirellula																																																																							1				1																																																																																																														1
Piscirickettsia																																																																																																								9
unclassified Planctomycetota																																																																							1																																																																																															5
Polyangium																										4																	5																																1																																																																																																														1
unclassified Sandaracinaceae																																																	6																										4
Cutibacterium	2		1	1	2	6	4		5	25	4	8			3	9	2	15	3				6			12	2				21	5		6					8	5	2	2	6		8			1	16		12	5		8	2	1	1		27	1	3	1	10	15	17		6	6	39	1	33	11	4	24	10		1	1	12		3			1				8	1	2						6	4			2		4		8	1	6				1	1	1		2		10					1							4						1		13	3	7		1	10		2				8	43	39					10		1				110			2		14	9	14	1		1			4		1	2				35	5	161	19	10	1		1	2	1				370		10				13	1			2			28			2	3					1	2			10
Friedmanniella					3																2																																														35								1																									6					1	5																																									2																																		1				3																																		36
Nocardioides																																					2																								2						4			1					2																																																																																							4																1																			2
Propioniciclava																																																																						2
Tessaracoccus																																																																																																																																			20			1																																			1		1
Acinetobacter																			1								2																																																																					2				5										1	37			2								1		4					3						9	21		10										1												4		1			14	3				1						31	2	4		4		5																											4				64			1			1
Alcanivorax																																																																																																																																																																			1																				8
Azotobacter																																																																										3
Cobetia																																																																											41																																																																																2																																																			1
unclassified Endozoicomonadaceae																										1																																																																																																																																															68				5
Halomonas																																																																																																																																																											2
Microbulbifer																																																																																																																																																																																									1																												14	1
Oceanobacter																																																																										4
Pseudomonas										9						2					2					1	9					1					1															2									23			2	14		3	1	2		3		2	2	20		8							2																1		1		3		4																								1	14					3																									1	4				2				8						1						24	12	1	23			8	8																		5	1		2			1			9			4
Psychrobacter										1																						5																									1						6		19			1							3	2												4														1	1	1													1		2					8							7			9																																	8		17				1							5
SAR86 clade				4
SUP05 marine clade																																1																														2													4		7																																										3		3											9																									1									9				1		1	22												2																										1		1					34
SAR116 marine clade																																7																														1								1	14				6			8	4				1											1										1	2	19		1	1									2	4								1				2	1					2										2				6										7					51				16	1						2								11																												2
unclassified Puniceispirillales																							2																																																																																																2												12
Afipia																											2																																																																																															19																																	2																									3	6
Rhizobium group																																																																				1																																																														3																																								1		2
Aquamicrobium																																		25
Bosea													3
Bradyrhizobium			1					5	1	32						2		21						1		3					87	1	1												4		3							7			37				9		12	3					23		7	16						6	3																							2		1		3						2									15	4		7										3				3	1								1							6						12		4	2				1			1					1	33							8					86					5						3											7			1						6
Devosia																																							1																																2																																																												1																		2												4																81
Hyphomicrobium																																																																																																																																																																																							1
Lentilitoribacter																																																						6
Mesorhizobium																						1										2																			2																																																																														5
Methylobacterium group		8									1	1		16	2				60		64	1	64	129	7	83	72	3		3	199	57	4	283			53	28	11	19	8				6					2			2				5				22	4	551	239	107		16	80	371	49	9	1	41	171	46		151	19	3								2	1	39										1	119		24		7	18	2	2			5	10	78	2	10	1	523	49	36	103	39	41	358		429	10	2	10	82	550	376	103	14		16	3	199	29	86	1		3				11		1	1	12		12	3			14	2		1	5	278	10	78	15		5	251	6	2	14	16		3		3	58	4	10	4		4	2	206	535	33			1	242	208						11	3					2		2		5	61							15			9		1	706
Methylocella																																																																														1
Ochrobactrum																																																																																																																										14																					4
Pseudahrensia																																																						1																																					13
Pseudochrobactrum																																																																							57																																																			20									1																																						1
unclassified Beijerinckiaceae																																																																											5																									2				1		3																																																																						6							52						15																	3
unclassified Rhizobiaceae															14																																							11																					1	1												6															1															6													2
Albimonas																															5																							547										1			17																																												22							1																1																																																																															7
Aliiroseovarius																	1																																																		2
Amylibacter				2	3	3		1	44	27	44	5	38	2	5	78	136	62	44	80	11	1	3		2	3	10			16	129	38		2			8		1	1	2	10	14	5	32	19		9	30	35	37	39	3	36	15	21	25		58		16	2	33	33	22			18	30		8	7	21	14	32	1	6	17	9			4		2				6	8	15	4					12	2	1	7	3	1	8	1	6	7	2			1		1				1	10	2		8		1	54		65	1		2		10	24		1				93	1	3		1				2	9				3		14			19	3					1	16	1		1	4	33	1		38	15	5	2	1	1	83	1				9		6	186		20		16	6	57										28				25							4			2			1			1
Aquimixticola																																																																											17	3																																																																																													3
Ascidiaceihabitans											8																																																								3								13																																																																																											27							2
Celeribacter																																																																																																																																																																																				11
Dinoroseobacter											7																																																																																																				1																				1
Flavimaricola																																																																												6
Halocynthiibacter																										1																																																																																					1					13																																																																					2
Jannaschia																										1																		2				2					2						8																3			4																																							1														21			1			1																							1									17		3														3
Kandeliimicrobium																																																																																																																																																																											2
Leisingera					1																																																																								1																																																																																																																1																														2
Lentibacter											6																				1														1							1		2																						2																																								1						1														1															1
Litoreibacter	12	2	2		8		2	9	49	310	26	58	46	13	31	148	162	155	70	3	11		9	1	6	33	2	1		64	207	9	2	11		1		5	1	1	7	44	247	61	152	4		6	89	141	81	231	20	91	1	37	190		132	1	11		10	61	109	1	62	13	75	4	31	30	5	58	16		11	18	38					2			6	147	2	24		5		4		160	8	38	17	52		43	1	4	12	14			5		4	2	1	3		83		5	8	1		17		6	1			2	25	63	3	8		30	2	499		88	2	1			2		4			6	6		32			18					7	33	8	3	5		26	9	97	1		4		1			44	11	7	10		118	2	116	54	4	19		11	64	119				3	5	1	2			58							112		2	1	1			13		1	21			54
Litorimicrobium																																																																																																																																																	2																					27
Loktanella									5																																																																																														7	1						1	1								1
Marinibacterium																																																																																																																																		15
Octadecabacter																																																						10																																																																													2																																						15
Paracoccus	2							2	3	1			3					4	2			1	26	4	4	4	1			4	11	2		7	1							7	5							4	2	3								9	9		26	12	8		9	4	50	18	13	6		51	2	1	3	6	8									1		4							1																																12	5	2					13		8			8	1			2				13						2				5											6										100		1																	11							3
Pelagimonas																																																																											10
Phaeobacter																																																				2																																																																																																																																			6
Planktomarina									2																							2					1																									1														3																											1								9				1		1								1															4																	2									10						1	1			4									8					1								2																2				46
Planktotalea											301																																											6																						1						19						6															1										42					10																1																																6
Profundibacterium																																											4																																	1																																																																																															12
Pseudooceanicola																																1																						2																2				1																															2											12																																	15																																								11
Pseudophaeobacter											25																																											6																					1																																																								2
Roseobacter																																																																																																																																																																																																																					2
Roseovarius						1											19	11			3	1	6			34	1					3		27												5							1	4							1		6	2	3			9					7	19	17		5																											2	2						2		1				14		3												13			39			12																														16		1		17											5	7		18			2	3																								17			1			29
Rubellimicrobium																														3																																																																											2																																																																																																																		30
Sulfitobacter			3								5																					11			1	1				2												6	7	47	8	1					8				2					4					33	11		13					1									3		2									8	3						2	1		2				3	1	4												195		3	14											2														11							8			42	3	6		3										6		2																												38
Tateyamaria																	8																																																										1																																																											1																																	34
Thalassobius																																																																																																																																																	2
Thalassococcus																																																																																																																																																																																						1
Tropicibacter														2										2		5												3														1											3	10									1		23																											2									10																																																																							3						8																															6
unclassified Rhodobacteraceae											4							5					1			5					1	11											1									7		38					2								4			1					4			1	1													1											3	1	1	12					1													3							2		1				17								35		1																2			2	4		7				1				1		1			16	1					2																										1				9
unclassified Rhodobacterales											60															5	1			1		14		2											5									121								4					14								2			1				2																					2								2		9			35		75													3			1																											1					2			5														80		6
Yoonia											6										1		6																	2								1						13								2		1											2	22	1	4																									76		4						3		53				1	5	1												28			5		9																																	28		31											12	8					2																															3
unclassified Magnetospiraceae																																																						8																					3
unclassified Rhodospirillales													3																																						38																																																																														2																																																1					5
Rubrivirga																																																																											1																																																											15
Neorickettsia																																																						10
unclassified Fokiniaceae																																																																																																																																																																																													7
unclassified Rickettsiales																																																																																																																															1				19																																						1								1											18																								2
unclassified Saccharimonadales																																													1																																																																																																																																							38
SAR324 marine clade																																																																														7
Solirubrobacter																																																																																																																																																																																												14
unclassified Solirubrobacterales																																																																				3																																																																																																																				1
Mucilaginibacter																																																																																																																																																																																																														4
NS11-12 marine group																																																						4																												11																						3																																																									3					3											1
Pedobacter																							3																																																																									1																																								3																													1																	2
Sphingobacterium																																								1																																1		3															5																																										1																																							1
unclassified Sphingobacteriales																									5																																																																																																																																	15																																										1
Altererythrobacter	70	52	9	2	230	81	35	10		8	8	12	1		35	26	7				14		2	1	3	24	1			5	122	1	1	140	24			23		28		1	60	7					5	18	43			7	16	4	2		112	18	12		89	116	35		10	34	85	9	78	13	8	442	74	12	41	15	55					1			2	364	44	3	4	2		14		6	1			31		37	4	17	15	7					15	4				6	30		1					1			1	3			67	4	2	9		19	1		10	11	81		2		15		39	72	91		10			51	25			2	53	7	18	1	9	1	11	9			37	15	43					1	2	6		2		127	55	1	13		11	24	158	3	3		30	8	8	1	2		257	21			3	2	1	602	3		13	36			8			11			144
Erythrobacter																											16					3						1																																					2	2												1															15								10																				4																		5											13								1	21
Novosphingobium																																																																		1	3					1							8																																																		5
Sphingobium																							3	10							18			1						3																									4												7																																					1																																																							1														8																																				1
Sphingomonas	2	4		2	1			1				4		99	65	11					44	88	1825	1032		185	9	2		17	199	16	5	877		2	4	21	1	113	1	1	29		12	1		5		5	72	15				2	12		3	1	18	115	492	128	67	1	13	15	2	2	1	24	55	220	14	1	189	82	5		19								147		2	5		2		6		1	1	16		4		67	1	7				8	1	50		235		70	93	82	275	4	15	612	1	3045	25	4	2	63	1554	298	422	8	3	477	8	293	14	231	2	6	239	1	216		499		1873	6	8	16	168			35	319	2		46	69	810	264	409	107		777	2005	177	25	58	108	30	34	1	6	473	298	17	2	1	39		160	282		10			314	71		10	3			87	56	6		9	2	3	1	161	3		113			4							1	14	1	612
Sphingopyxis																																								9																																																																													6														1																													1
Sphingorhabdus																																3																															1						1																																												1																		3														4																	6			1				2					2																																													1
Sphingosinicella																																																						2
unclassified Sphingomonadaceae																																																																																																																																						7
Sphaerochaeta						1		2																																				2																										3																			2		3						1		9															1						1											1							10		2	2		2					2													2	9												1										1			2									1																	3
Treponema												3																																																									21																											14																																			1							2			8													7					11											2																								1																									3
Gemella																																																																																																																																	15																																									9				1																									4
Macrococcus																																																																													2																																																						5																																																																																								3
Nosocomiicoccus																																																																																																																								1															1	9
Staphylococcus										3			1					5			2					2											1	1	5				7	4	3												11		18				14	29	448			1		9	30	22	1						2			2				6																				13					3			8			1			29	5								5					1	2				1				9		8						3									50	1	23			9	3			1		2		74	4	4		1					2		1					67										38														1			1	1		6
Synechococcus																					3					6	4								1	1	1	3		19			2	5	4							2	3	28											1		3	5		9					4	2		9			1	2						19								5			2					3	2				1	1			10		4	2	3	8	23		1	14		1	3						1	3		5	12	51	38	2		23		8		2	2		18		7		6						1				9	9	8		2	32			127	14																											1
Dethiosulfovibrio																																																																							1																																																												1																							7											2					2
unclassified Synergistaceae																																																																																																																																																																							2
Thermicanus																																																																						1
unclassified Thermoanaerobaculales																																																																																																																		1																																																																							1
Fervidobacterium																																																																																																																																			1																																		5
unclassified Thiomicrospiraceae																																																																																																																																																																							2
Cocleimonas																																																						1																					3	7																																																							5																																																																																		1
Leucothrix																																																						4																																																	12	5							2
Thiothrix																																																																												6																																			1							9													4		1																																																																																14
Enterovibrio																																		116											10
unclassified Victivallales																																												2																																																																																																																														1				5
Arenimonas	4																																											4																																																																																																																																																																															1
Luteimonas																																												2																																																																																																														13
Stenotrophomonas								1																							6				1		455	9		7								6					1		7	1	5				2	1	5		7			1							1																					3																																																																			2		2																												1																									1
Thermomonas																															32																																																																	1																																																																																																														23
Xanthomonas		2																																									2																										33		9	4							1																																			2																							2								21																					1			3													2																	5
Mitochondria 16S	14	15	7	11	3	10	10	12				4	5	6				4	9						7	1	1							3				6	24		2	2		41	1			1			8						2		31				13			1	5		2	25	4	4		8				1	2			10	18				4		2		1			5		2	22		23	4						3				1	9		1	15	4	2	6	2		46	54	3			1				4	13	3				22	19		15	14	4	14	1	6		4			4			11	4		6	5					5	31	25	6		30		1		12	7				18		1		2		7	7	6					1						2	4	4	1			11	6				1					6				4						20
Chloroplast 16S	661	488	230	252	462	455	311	482	775	1514	1169	485	543	809	488	915	1131	1273	1669	109	1503	3058	2752	5638	2655	4720	1863	2016	2656	6840	2355	2211	4550	3191	5119	2006	1222	5894	3640	5760	1445	2382	829	1305	1289	2767	2282	1896	1760	960	916	966	10566	2070	3283	2946	1009	3687	3476	7964	4934	12859	4472	1821	7283	5492	1426	6834	6640	3456	3179	1450	1469	9624	4628	1623	4153	549	1551	58	2915	2063	177	19	1532	1831	482	1949	3000	298	306	4239	2558	372	4342	1001	825	3032	1078	1343	1590	1547	5016	10586	5676	3400	5366	3160	2489	2177	868	1302	4672	1398	1314	1367	1914	2663	2189	1061	3088	2356	1743	4432	3952	2158	3444	4182	3558	1331	8392	2974	2090	2608	1862	4183	261	1308	1143	577	1045	3252	555	1712	1466	2943	2178	1201	2716	3241	801	4945	3957	1528	1061	3496	3057	2657	1501	2609	4380	3440	1876	2606	4314	3906	1402	1075	13966	3772	2499	3193	7397	2134	1839	1927	9765	3018	8083	2458	2694	2510	4343	5030	3699	9060	3576	4604	1674	3209	4428	4729	1484	4452	1326	2504	5642	4990	2813	2229	7576	2622	1276	4593	3199	2216	5493	6190	505	1541	3908	6878	17704	4365	4153	820	3098	3999	5508

### Sheet: 2011-2012 survey
2011_2012 marine pen survey	A14	A56	B73	B310	C23	C68	16-1	16-2	16-3	16-4	16-5	16-6	19-1	19-2	19-3	19-4	19-5	19-6	18-A	18-B	18-C	18-D	18-E	18-F	19-A	19-B	19B1	19-C	19-D	19-F	12A	12B	12C	12D	12E	12F	14G	14H	14I	14J	14L	A18	A57	B57	C18	C57	D18	D57	E18	E57	F18	F57	K18	11F	12F2	13F	14F	16F	41F	42F	43F	44F	45F	46F	11A	11B	11C	11D	11E	13A	13B	13C	13D	13E	R1	R2	R3	R4	R5	R6	S1	S2	S3	S4	S5	S6	1SK	1RD	2RD	2SK	3RD	3SK	4RD	4SK	5RD	5SK	6RD	6SK
Genus or unclassified group	Jul'11	Jul'11	Jul'11	Jul'11	Jul'11	Jul'11	Sep'11	Sep'11	Sep'11	Sep'11	Sep'11	Sep'11	Sep'11	Sep'11	Sep'11	Sep'11	Sep'11	Sep'11	Nov'11	Nov'11	Nov'11	Nov'11	Nov'11	Nov'11	Nov'11	Nov'11	Nov'11	Nov'11	Nov'11	Nov'11	Dec'11	Dec'11	Dec'11	Dec'11	Dec'11	Dec'11	Dec'11	Dec'11	Dec'11	Dec'11	Dec'11	Jan'12	Jan'12	Jan'12	Jan'12	Jan'12	Jan'12	Jan'12	Jan'12	Jan'12	Jan'12	Jan'12	Jan'12	Feb'12	Feb'12	Feb'12	Feb'12	Feb'12	Feb'12	Feb'12	Feb'12	Feb'12	Feb'12	Feb'12	Mar'12	Mar'12	Mar'12	Mar'12	Mar'12	Mar'12	Mar'12	Mar'12	Mar'12	Mar'12	May'12	May'12	May'12	May'12	May'12	May'12	May'12	May'12	May'12	May'12	May'12	May'12	Aug'12	Aug'12	Aug'12	Aug'12	Aug'12	Aug'12	Aug'12	Aug'12	Aug'12	Aug'12	Aug'12	Aug'12
unclassified Mycoplasmoidaceae							5045	41	2	2						6				2	6959	13						18	51					12																			1																															460			21	7	2	4	365	2	812	8	587	3	18	29
Aliivibrio														10				22			21	1			4	1		409	255	18				2	113	13	1665	811	444	6	10	182		18	3	427	6	258	2	3150	11	3		150	484	6051	7	1373	48	118	733	312	57		4	10		1524	136	9	23	45	295	3942	553	5	29	2875	5018	5	6831	1	3994	3212	11556	5514	2099	2662	3328	831	4355	1138	3445	1113	3018	1981	339	1701
Photobacterium									2	3		1	2		2	3	1	1			1		2		41			2	30		14	2		96	2	47	6	1535	1826	397	2103	456	2797	179	4	2	9	2	2	57	3	120		3605	191	3121	65	21	3937	4126	79	890	8	1565	2933	2893	7075	401	1499	1493	2236	642	237	139			1028	535	44			46	2	27		15	61	1126	422	72	185	1067	125	1186	161	69	915	41
Vibrio										1		7	74	23	6		17	5	3122	5880	2450	2	34	2229		42	7		302	1671	29	5	2120	635	1	1312		45	20	121	140	304	44		2	3298	9	376	1050	275	177	3023		1500	195	728	1811	569	53	940	198	9	12	40	405	325	45	234	56	68	24		827	41	3943	7060	364	19	523	484	14	6140	960	19	104	135	59	269	200	16	71	140	50	202	323	69	59	25
Roseomonas														9
Candidatus Actinomarina					7									4				4																																	5
Actinomyces				2								4					5											2
Flaviflexus			3	429																																																					33				11		6
unclassified Actinomycetaceae		2	1	2	4	1				1																					5		2	3	3	11									2		6				15			13	2	2		13			5		4					4						1
Agrococcus			4					18						3	1		6
Aquipuribacter								17
Arthrobacter										12		2	2					2
Brachybacterium								19	3
Brevibacterium							2		9	4			4	2	2			10
Cellulomonas								4
Curtobacterium							4	39	1	11	6	9	21	2	7	3	12										53
Georgenia																																	3
Glutamicibacter								1	34	8		5								2														7													1									4											5	5
Herbiconiux														9
Janibacter						3			4																										6	20														1		1							2		12																														1
Kocuria																3																			1
Leifsonia
Microbacterium										1							1																		3
Micrococcus	2								2						1																2				2
Ornithinimicrobium								15
Paeniglutamicibacter																																																						83		293										1		10	4	2		2	11	58
Pseudarthrobacter								174	1
Pseudoclavibacter																																																								3
Sanguibacter group																																																					3
unclassified Dermatophilaceae																																															4
PeM15 clade								1																																												2
Aeromonas								12	13	2		5			2	6							1																						1		1								1																							3									18				1	1		1		2		6
unclassified Alphaproteobacteria					1																	14
Pseudoalteromonas																															1	5																			8							29
Shewanella																																4																																													22										6	14	16	4	8	108	11	22	8	12	78	4
Anoxybacillus					8										7							1
Bacillus		3	1		5		1	12		3	9	37	7			8	14	4	4	2			2	1			2	2	8		2	2	2	6	2							4			24		5		3		3	2	80		1	6																								4						2	2				5	2				2	1	1
Geobacillus			14		2	4		40			1		2			4	4		8				1			1	1			2	3			5	1							1			2		15		1	2	4		4																						5	4		1	2					1			1											1
Kurthia									4			6	1			6		3																											9				2																																																	4
Lysinibacillus				14									22					1															2								4
Psychrobacillus																																																																									2
Savagea				6								2	32	2						1																																																																									1		2			1
Solibacillus																																																																																																		2
Sporosarcina										2		3		4		2																													3																																														3
Ureibacillus										4														1																					5						2																									1				4				9
RF39 clade										2																															1													15																					8
Alloprevotella										2	1	1							2																																																																													17		6
Bacteroides	19	41	35	18	8	11	31	177	29	337	123	142	16	20	13	24	27	102	10	8		11	4	1	21	7	8	114	5		4	490	42	8	5						7	9			70		67	2	18		76		15		6																										2			21			12	8	4	6	1	15	5	61	2	5	2	114
Dysgonomonas			1			9		3						2																	2					3					5														4	8																																										1
Falsiporphyromonas		7	1	5	1	12				2	2	2	6	2	7	2	6	3				13	8		55	1	1	55	14	1												7					5	4	1		2		3																							1											4			9		1		2				13
Macellibacteroides																																													3
Paludibacter												8					1
Parabacteroides												1													2	2																														4
Petrimonas																																21
Porphyromonas		81	2	6	8				7		17	10		30	6	2	13	18				3	10		78	6	6	381	2			3										3			1		40				7		1																							10											5	2			1	2		23				13
Prevotella		2							2	5		3		8		1	7	19	12					1			9	10				9						2													21																																											1				3
Rikenella																																	1
unclassified Bacteroidales	3						2	9	1	1			4	8	3		18											3				10													2						2															2																								3								1
unclassified Barnesiellaceae		2		2	2					31	1	4	9	2	2							5	1		1		1	15		1															2								1																																		2					2		1				7
unclassified Dysgonomonadaceae											2																																																																												1
unclassified Marinifilaceae																																																	24
unclassified Muribaculaceae								23
unclassified Prevotellaceae																			17									2																																																																						3
unclassified Rikenellaceae			2						4	22	2						2																								3								3																																																	2
Aridibacter																																																						5
unclassified Blastocatellaceae																																																																																									9
Achromobacter																																																																									9
Acidovorax	30	64	110	34	42	22	2			34	8	172	6	34	48		42	14	8	4		10	8	20	22		32	40	10				10		4	2					4	2							4											4			4
Alicycliphilus	46	19	36	27	7	57				3		1	3		2			1									1	3			2		16			48				2														56							14			2
Alysiella																																									3
Aquabacterium								14		1		4	1		3		4										5
Aquaspirillum																								2
Azospira								13									3
Brachymonas	1																																			2
Burkholderia-Caballeronia-Paraburkholderia				6
Castellaniella	5		14	2		3		14																									5			11									4				5							2		12		1	2		2									2
Comamonas	23	13	47	24	9	80	1		18	13		5		6	8		16	8	6	3			1	1			8	2	3	3	5		26	8	4	63					5			9	12		1	3	2	2	3	2	1	55	6	24	4	43		1	88		17				1	3				8	16	2																	1							3
Cupriavidus																											2
Curvibacter						2
Dechloromonas	71	111	101	22	17	245		9	4																			11			20	15	4	2	5	72					2	2			14	1	1		2		2			54	8	82	54	15		4	70		18					2				3		6										2												1
Delftia	83	2	28	19	1	32											43	3				1	2		2			1	1		60				20	7		3			58				2									2	25	3	2	2		2	10																																					1
Diaphorobacter	159	165	87	852	192	188			5	5		4	6		3	3	56	3				2					2	9	3		147	98	40	13	147	530		2	2		234	1		7	95	1	51	4	71	2	49	20	5	395	34	69	86	135	2	8	179	26	100	3	2			8	1			4	43	3		2			2		20			1		2					1				1	1		1
Giesbergeria		3	3									2	32	2														2																									2
Janthinobacterium	2	38	4	2	13
Limnohabitans	16																															8
Massilia			8		3					7	7												12											5							1																																9
Microvirgula	1	19	11	59	7			2	3	2	1	4	2	5	12	13	3	4	7						10	2	1	7		1					14																		2
Neisseria					4
Noviherbaspirillum	2
Oligella				77
OM43 clade				3																																																				5
Ottowia																		4													2					28																						18
Paenalcaligenes			3				1			1					3													4						4																			1
Parapusillimonas																																				6																									2
Pelomonas	4				2	15				15		2		7				4					3						1		4		9	2															4							5
Rhizobacter																																																																																									2		2
Rhodoferax			3			20						2		5
RS62 marine group																																																																																				15
Simplicispira				2				1			19	1						2
Sutterella		1																							2																																																																									2
Tepidimonas	19																																																																																										1
unclassified Burkholderiales	18																																	14
unclassified Comamonadaceae																				9												8		2																											2
unclassified Neisseriaceae									5																			4																																																																	1					1
unclassified Oxalobacteraceae																																																											10
Undibacterium			2																																																					2
Uruburuella										1									2																																																10																											3				3
Variovorax						2																																2																																			3
Vogesella	1	2			24			13					3		9			1	2		1	3				2		2
Candidatus Nucleicultrix																																6
Caldicellulosiruptor	1
Arcobacter	2		5	2	5	5							2	2	2		1	1	1		2		2	4	12			1		1
Campylobacter								12
Sulfurospirillum		2		2																								3
Ignatzschineria			1																														3												1
Wohlfahrtiimonas												2		2		4	4	4					1		2			7											2					1
Brevundimonas				2								2
unclassified Caulobacteraceae										4							1																																							3												1					6
Flaviaesturariibacter								89
Lewinella												78
Sediminibacterium																																																																																											1	1						1
Terrimonas																															2
unclassified Chitinophagales						3
unclassified Saprospiraceae																		2													19	6	17			12					1			7				2			3			10	2	7	16	4	3	7	7		1										6																						6		1
Terrimicrobium						4								1																											6													3
Agathobacter											2
Alkaliphilus																																																																																															1
Anaerococcus																																																	4
Anaerosalibacter			1				1			14	1	1	3		10																																2				3
Anaerostignum																																	2																																																						1
Anaerovorax											4
Butyrivibrio																		4
Caldicoprobacter																	2
Candidatus Soleaferrea																																													3
Clostridioides	4
Defluviitalea			3	7
Ethanoligenens			9
Eubacterium																																																																																							1
Eubacterium coprostanoligenes group																																																	9
Eubacterium nodatum group																																																			2
Eubacterium ruminantium group														6
Gallicola															2													36																																																											1
Haloimpatiens												3																				2																																																																		2
Hathewaya			2
Helcococcus																		2
Hespellia																	2																																																																											2				1		1
Keratinibaculum																			1																																																												2
Lachnoclostridium				3				15		2	1																						2
Mogibacterium		2																13																																																																										9
Negativibacillus																																																																																																1		4
Oribacterium														2			14	10										6																								3
Parvimonas												3
Peptococcus																																																																																						6
Peptoniphilus										4							5	2				1	7		8			7																		8									9																																			1								11
Peptostreptococcus									17	2		28	4	21		2	14			3			3				5	4	1						1										1		1	2	13		2																																					2			2	4			4			4
Proteiniclasticum		1												1														16	2					2		4															3										6																										6	2		2			1	3	1			5
Proteocatella																																																			31
Pygmaiobacter							2			8						1				2											9	4		1	2							2			2				5		20																																					2				2		3				23
Romboutsia												5				1
Ruminococcus	13								1	5						4																										2
Saccharofermentans		2													10																																				4
Soehngenia																																													7
Sporanaerobacter									1				1	2
Syntrophococcus																				7
Tepidimicrobium								1																						5															1
Terrisporobacter														1									2																												4
Tissierella									8				7
Tyzzerella																																																																																							6											2
unclassified Christensenellaceae								4		3	6							3													2							2							18																																										7											2
unclassified Clostridiaceae	25	7	24	2	1	11	2	3	2		1	13	9	1	3	1	14			2								3				11	3		8				1		7						3		5		2																													1							1				1				1			13
unclassified Clostridiales		6	3	2	2			5	2	41		1	4	3	1	2	10					5			1	1	1	6				7														1	2		1	3																																					1			2		1		2		1		21
unclassified Clostridiales Family XI		1							13
unclassified Clostridiales Family XIII										5												1			6																				6
unclassified Lachnospiraceae												2				2	5						1																		7				69																																													1								6
unclassified Peptostreptococcaceae	5			262		4		21							1
Paraeggerthella																										1
Aliterella																																																			2
Leptolyngbya																																									1
Pleurocapsa																																																3
Cytophaga																																																						25
Hymenobacter								13																																											3
Marinoscillum																																																	2
unclassified Dadabacteria																	6
unclassified Defluviicoccales															4
Deinococcus																																				10
unclassified Babeliales																	3
Desulfobulbus																		1
Buttiauxella																																																																																															1
Citrobacter	2		4	14	1	3		2	3	7			4	3	2			1			1													10				1															2		2																			2													1
Enterobacter	16	4		2	9	1				1		4	9	2			46		3		2		2	5			4	2
Escherichia																																1	4	3				3			3														2																																											5
Hafnia group	4			10		4
Klebsiella	1	18		2	3				1	1			4														1
Kosakonia																																														2
Morganella																	1
Moritella																																																																																							4			9	1	2				1
Proteus	1			1																												2
Serratia	7		6	4	14	13
Yersinia									3							1
Anaerorhabdus									2
Asteroleplasma																																3													2						2
Breznakia														5
Coprobacillus										23																																																																																								1
Erysipelatoclostridium		9																										2																																																																						1
Erysipelothrix			8		2			9			1	1						3								5										2																																																							3
Exiguobacterium																																									6
Aurantivirga							1											20												2
Bergeyella	27	1	3	3	4						1							2															2			20					1																				29		2											2																	11
Capnocytophaga					1																																																																											4	12
Chryseobacterium	26	18	44	123	84	9	9	62	26	49	64	43	28	19	105	6	53	126	34	26	3	9	57	37	16	5	27	117	22				3	6	10					3	3											7	15	2	24
Cloacibacterium	220	22	271	4	103	161					1	6	7		1		54	9						3			3	2		15	37	17	5	4	95	341		2			103				42	2	6	2	1		6	12		160	43	8	29	15		2	193	2	32	1									5	19										5		1					1
Empedobacter									3			2						11	2																																6
Flavobacterium	87	11	88	24	46	94		59		2	1	5	1	1			5		9	5	2	7	1	2	3			17	3	2		1	2																				13															2																1								1
Fluviicola																																																																																																		29
Formosa															4
Gaetbulibacter												5
Gillisia																			33
Lacinutrix																																																																									1
Lutimonas																																																																																																		2
Maribacter																	22		1				3																										11
Moheibacter	11	4		14	19	74																														4																		3							3
Myroides				2			3	22	7	27	13	11	8	13	7	3	12	10				1					5	5					1					2	5		2			10	5		3		6		3		9		1						16		4																14																			8
Nonlabens																	1
NS2b marine group																		4																																						13
NS3a marine group									5																																																																											2				1
NS4 marine group										10				2	19																																									33																																			5	1
NS5 marine group							17											3																																				12																														2
Olleya													2
Polaribacter																								2																																	1		4																									1
Salinirepens																																																																																														1
Ulvibacter												3																																																						2
unclassified Cryomorphaceae			4															1									10																																																																	3
unclassified Flavobacteriaceae										2		134					14													3																										7
unclassified Weeksellaceae					6	2			2										6
Vicingus																																																																																							1
Winogradskyella												1
Blastococcus								10
hgcI clade																																10
Jatrophihabitans								1																									4
Modestobacter								2																									3
unclassified Frankiales	5
Cetobacterium					10		1		2	4	1	4			2		25	38							5	2	1														2						18				1
Fusobacterium		12	7	17	3		13		46	41	17	159	48	47	46	11	241	87	9	2	3	21	18		51	9	55	226	16	3	23	35	7	1	2		1				10	18		2	17	2	16	1	27		16	7	11		4								4													1											8			26	3		1	16	3	5	2	45
Propionigenium																													11																																													5	2	1	3262	44	16					2		23	2656	60	16	1597	65	107	26	18	29	1776	3021	33
Psychrilyobacter					1				1			5	6	8	65		8	9										7							2																																																														2
Streptobacillus								29
Acidibacter					1								2															4
Candidatus Berkiella																																																																																				2
Marinicella																																																																									4
UBA10353 marine group																																															3
unclassified Gammaproteobacteria												1													4																																																																			2
unclassified Kiloniellaceae												43														2						2										47					1										4
Atopostipes			3												5											2
Brochothrix		7	17		5
Carnobacterium	12	5	7	7	8	241		4				1	2		6													6		2																																																									1					2		2
Companilactobacillus					3				28	2	1		18		25	7		10										12																																																															1
Enterococcus	21	13	16	7	15	32	7	8	5	26	6	6	10	38	31	9		6	11	5	5	19	2	14	3	2	13	18		4			3	21	5	36									3				4				2	14	7	14	3	3			14		3											7														1			1
Floricoccus																																						3							4						2
Furfurilactobacillus						7				4	3					2		1																																			2
Granulicatella						2																										8																																																										2
Lacticaseibacillus			2							6	6						1	3		2			1							2				4											2						2		2																																						1
Lactobacillus	5	4	16	3	2	2	28	49	26	11	14	28	10	19	19	15	16	8	7	5		1	9				12	2																	9				2				3																																				1									1
Lactococcus	1079	796	739	312	846	308	50	317	165	176	213	192	233	164	400	102	326	242	465	512	69	341	169	401	413	327	153	1003	167	34		2	257	501	376				24	6	21	4	2	5	10	1	1		3		3	15	174		139																								24								31			1						1		7
Latilactobacillus	2												6			3	4	4	6																									2
Lentilactobacillus										1																																																																										3							2
Leuconostoc	229	249	224	25	214	136	9	73	62	16	51	43	48	70	184	12	100	29	119	116	8	18	56	10	81	28	10	211	21	3			99	99	176					38	4								10		1	5	16		16																								2
Levilactobacillus								18								1							1
Ligilactobacillus	4		32			29	37	57	118	228	73	45	77	27	67	135	2	35	51	8	4			1			8						2	8	2							4			22		26		99		49		5	8	11		2	2			7																							2		2	1	1						1				3
Limosilactobacillus	13	2	29	10	1	14	31	32	16	71	39	69	31	61	90	22	29	15	8	7		5	10		6	11	2	8	2		5			8								6			9		4		39		21				6			13																												2			1	4	1	2		1				15
Listeria																								6						3																	16				2
Streptococcus	20	15	73	14	34	13	11		17	85	43	37	48	102	39	35	13	29	69	27	21	14	4	9	31	7	17	61	23		5	80	35	57	25				2	2		6			55	4	50	3	8		110	3	50		2					2																			8	1				5			13	2		12	1	2		2		11		26
Trichococcus									7	26																					2				2						3				19				7																																												1					2
unclassified Carnobacteriaceae	2																																																									1
unclassified Lactobacillales		1										29	2	23	12		4			2												1																	2		4																																				1					1		7				1
Vagococcus									2	17	3	3	2	3		1		13									4																		4					6																																																6
Weissella	422	889	395	291	251	156	39	440	109	161	122	479	288	140	326	127	280	112	173	149	20	89	105	42	124	49	77	641	39	7			65	72	100	1		3		4	8				13		16	2	25		20	4	39		15																								3								1	1	8		6			1	1	1	1	1
unclassified Marinisomatota																																													1						6							2
Iamia								9
Corynebacterium	10		2			7					1	4					3	4									3					24																																																																1		5
Dietzia										7
Kineococcus								19
Mycobacterium				6				6
Quadrisphaera								74
Rhodococcus				5
Acidaminococcus			3																																																7																																				1											7
Anaerovibrio												3																																																																												1			1							2
Phascolarctobacterium													49					2																															7																																																	3
Selenomonas																																																																																											9							3
Succiniclasticum					2																				1																	5																																							3
Succinispira			2																																														2
unclassified Acidaminococcaceae																																																																																							1											2
Veillonella	2	17	5	55	43	16	2	6	8	32	2	5	3		7	2	9	7	2	3	2	8	12			5	3	2	3	2			2		10										1		2		2				6																										4								2			1								5
Diplosphaera				3
unclassified Opitutaceae	9			5	1	1																											5		7																									5																															1
Paenibacillus																																																			16																																					3			1		2	1		3		10
Candidatus Paracaedibacter	2
OCS116 clade										3
unclassified Parvibaculaceae								14
Pasteurella																																																																																	1
unclassified Parcubacteria	8			2						2				3
unclassified Pedosphaerales																																																																																									1						73
SAR11 Clade Ia																																																																																																		1
Pajaroellobacter								64
unclassified Sandaracinaceae																																																		1
Acidipropionibacterium				3
Cutibacterium								33	5	12	8	84	29		10	8	31	9						3	1		13	4		1		19			3	6					6				1		3		1	2						7		2			2																											1	1			2		8	1			14
Friedmanniella												2
Nocardioides			3					20					31		3			2																														1																																									12
Propioniciclava		2						20															6		2	3	1							3
Tessaracoccus			4	3																			1					5
Acinetobacter	2	3	4		6		2		3	2	3		3							3								14						19	4
Alcanivorax																																																																																										1							1
unclassified Endozoicomonadaceae																																																												23																		64
Enhydrobacter	2			1										3			4								2
Microbulbifer																																																																																									1
Pseudomonas			2	2		5				1		1			3																		3																					1									95														2				2			8	1
Psychrobacter		4
SUP05 marine clade										3			1				2					2			1		1																													5																																										2
unclassified Pseudomonadales																																																									17
Actinomycetospora																												2
SAR116 clade																							1																																																																	1			9	1					1	6
Rhizobium group		3	2	2	2	2			1	5		3	4	19			4	4	3			17		2	2			1					5																				1		7
Bradyrhizobium	6	4		2	1			14		2					3		6	9							1		2				18	20			9						14						18	1				14				2																	1																									4
Mesorhizobium
Methylobacterium group	103	15	95	16	23	102	6	224	60	31	6	20	46	21	140	31	65	7						6			45			5		3			12												27					23			1	4																															1	1	4									2
Methylocella	4							18
Ochrobactrum												3								7
Phreatobacter														5
Pleomorphomonas																6
Pseudochrobactrum									1					6
unclassified Xanthobacteraceae					1			8
Amylibacter	44			1	1	2	8	21	2	14	1	1292		8		2	11	16		2		3		6	1	17	1	1	1		204	55	79	42	68	9		6	2		21	5		25	10	16	1	10	19		12	4		35	6	2	4	3			20	1						1					28														1		1						2	2		2
Ascidiaceihabitans															3
Cognatiyoonia																																																																																												3
Defluviimonas		4													1													2
Flavimaricola																												1
Lentibacter			3									11		2												9
Litoreibacter	7	5	5	4	6			36	1	66	2	903	3	29	29	14	11		3	11	2			2	11	1270		2		9	204	81	289	35	14	105		11			22	25		32	2	10	5	13	6		17	8		70	5	51	40	44		1	17		8				4	4					2	4		33					5			1							6	2	2					1
Oceanibulbus								9
Paracoccus	3		3	23	1	10						1				2		2															5	5	2	7									3				3						1	3					2		4										1
Pelagimonas																																																																																																		1
Planktomarina															9																																				4																	7																			2							3
Planktotalea																																																																									2
Sulfitobacter																																																																																											1
Tateyamaria																																	2									2
unclassified Rhodobacteraceae												24													2																																						1																													1
unclassified Rhodobacterales																																																																														1										1	25
Yoonia																																1
unclassified Rhodospirillales																																			18
Rubrivirga																								1
unclassified Saccharimonadales														1
Mucilaginibacter														64
Pedobacter				3						1																																														2																															1		1					1				12
Sphingobacterium					2		2						1
unclassified Sphingobacteriaceae														10
Altererythrobacter																												2							12																		4																															2		1
Erythrobacter																														3																										4
Novosphingobium		3	2														3										1																								2	1
Sphingobium																											1																				2					1
Sphingomonas		3	30	1	87	13	1	12			5	37	8	2	8		20	38					1				1	3			11	87	26		41		2	2			12	75		456	27	1	30	1	1		37	184	6	20		296																30	2	2		1																1	1	1	1			11
Sphingopyxis																											1											1
Sphaerochaeta																											2					3																																																																		1
Spirochaeta																																		3
Macrococcus																												3																																																											3											1
Staphylococcus		2								26		5	7	3		3	5	1									1			4		1				2									2						1		3		3																																											2
Steroidobacter								9
Woeseia																																							5															2
Ruminobacter																																																																																								1
Synechococcus			1							2								2							6			5												2						15			2		1	2		3
unclassified Thermoanaerobaculales																																																																																							1		1	2			1	1
Fervidobacterium	2
Treponema										11		10	5
Candidatus Obscuribacter									29																						15	7									6								5
Roseibacillus																																																																																								3	1		1		4	3	5
Enterovibrio																																																								2																	120
unclassified Vibrionaceae																																																												10		4		32	414	383				2	2		2
unclassified Victivallales																																																																																																		19
Arenimonas																																																																																																	2
Luteimonas								2
Lysobacter								28
Stenotrophomonas					1	2			2			11					2																											6
Thermomonas			42								1
Xanthomonas																																				4																5									4
chloroplast 16S	1155	859	2370	986	555	1271	2088	1860	3400	3632	1918	3906	4685	3542	6880	3035	6247	2406	1485	820	75	735	1880	57	1745	1005	649	4843	708	471	479	499	145	981	184	120	204	858	532	228	208	401	32	612	1523	476	1305	1250	1788	433	2094	675	754	66	349	35	155	50	21	80	229	12	89	3	1		4						2		371	665	3	316	782	2549	155	22	55	232	5	144	130	234	82	49	466	78	63	186	212	76	129	750
mitochondria 16S	4	8	11	311		9	20	14	42	52	62	42	86	43	33	45	114	72	28	15	3	6	17	1	7		10	24		4	11	7	2	20			3	3	2		6	6		5	13	3	14	8	24	2	22	1	13	6	3		3	6			7																		3	15		1		2				4	1	2	9	2		5	5	1	2	39

### Sheet: 2013-2014 survey
2013_2014 marine pen survey	1a	2a	2c	3a	4a	6a	7c	8c	12c	1b	1d	4b	5b	11b	11d	12b	9d	3f	5e	5f	6e	7e	7f	9e	9f	10f	11f
Genus or unclassified group	Nov'13	Nov'13	Nov'13	Nov'13	Nov'13	Nov'13	Nov'13	Nov'13	Nov'13	Mar'14	Mar'14	Mar'14	Mar'14	Mar'14	Mar'14	Mar'14	Mar'14	Jun'14	Jun'14	Jun'14	Jun'14	Jun'14	Jun'14	Jun'14	Jun'14	Jun'14	Jun'14
unclassified Mycoplasmoidaceae	73	1740	116205	95	4707	57839	29	1964	1515		51		100	25	57	2108	114		1		17745		152		419	18	74
Aliivibrio	1102	713	6882	45	4771	8384	48	100	54634	35967	70	26565	2629	16849	20808	7083	17122	57	19718	158	6230	10362	65641	47766	36509	4557	7895
Photobacterium	451	169	1	5	275	10	78	24	372	6491		458	2540	331	488	943	14102	6	11844		2	837	140	11751	2014	2159	27974
Vibrio	1799	1829	41	9553	2536	83	871	3476	3400	1254	55363	50260	1691	4573	4619	1	5862	7710	12623	148	269	441	1998	181	79187	4165	5169
unclassified Absconditabacteriota	6
Roseomonas			35										3
unclassified Sva0996 marine group																	1
unclassified Acidobacteriaceae	2
Candidatus Actinomarina		1	139																61
Actinomyces	53						16											2	9			141	1	33
Actinotalea											1														3
Arthrobacter																		5			165
Clavibacter																			1			180
Curtobacterium							52
Dermabacter																								339
Frigoribacterium							60																				2
Glutamicibacter																								1
Herbiconiux											2								5
Janibacter							41
Kocuria																						192
Leucobacter				106
Microbacterium								74			51
Micrococcus
Paenarthrobacter	911		62	635		128	433							23		704			90		194	1		466	50		1
Plantibacter							26
Pseudarthrobacter	1
Rothia		13		371			66											2						217
Salinibacterium																					87
unclassified Microbacteriaceae		1			4													7
Aeromonas	308	1		347	25	53	669								2	74			45			61		122
unclassified Alphaproteobacteria					30	146					183								165		130		12		89	1
Alteromonas		8			1			153		4			5	8	23
Colwellia		2			11	1		1		3			3		2		18				127					1
Glaciecola																			37
Idiomarina																								1
Moritella		2			32								1	118	110
Pseudoalteromonas	151	40233	5	32	45543	19	65	90207	4362	10726	1	80	27904	6914	16317	6	10814	4	7	3	1056	2	2881	6	1846	875	816
Psychrosphaera		1
Salinimonas																					100
Shewanella	530	120		982	143	50	2869		195	2		699	1	474	379	94	1								61	3
Thalassomonas										26			1
Thalassotalea													1	1
unclassified Alteromonadaceae															7
unclassified Alteromonadaceae Glaciecola group		41			19								2
unclassified Anaerolineales																		9
Aneurinibacillus																						78
unclassified Arenicellales		1
Skermanella																	1	10
Bacillus	118			82	6	28	56	61	6	2						18			7			130	2	113
Bacillus cereus group	105	1			2		48				5					29		2	111			308
Caldibacillus						48	47																	339
Cerasibacillus																1			8
Geobacillus	71						25		20	3									34		22	135		120
Jeotgalicoccus																119
Kurthia	171					122		194									2		21					462
Lysinibacillus																						176
Oceanobacillus							6									46								221
Planococcus																					80
Planomicrobium																					1
Priestia								92
Rummeliibacillus		3					61																			1
Savagea							42												5
Sporosarcina																						56
unclassified Bacillaceae	160				3		7						1			10			13			76
unclassified Planococcaceae	161																							122
Ureibacillus						46													25
Bacteriovorax													1						54
Alloprevotella						35														83
Bacteroides	1370	6		1687	74	2	42									82
Falsiporphyromonas	162				15		65		213
Fermentimonas	232
Petrimonas																66
Porphyromonas					43	3										49								826
Prevotella	2						96											21					14		61
unclassified Bacteroidales	64			383	1		112												9			196		160
unclassified Prevotellaceae									94
Balneola																	3
Bdellovibrio				20
Halobacteriovorax		2											2						1
Peredibacter		1											4
Bifidobacterium	104	3					17																	1
Brevibacillus																				2
unclassified Solibacteraceae								1
Achromobacter	1068	1		447		265	42			10			95			86	38				86		2	152		2	1
Alcaligenes																			31
Aquabacterium																					65
Burkholderia	8111	30	128	1444	76	3109	620		75	245	325	111	158	3	13	459	162	14	1132		582	646		1175	217	14	41
Caenimonas		1	4
Comamonas	84
Curvibacter													1				1
Delftia																					202
Diaphorobacter																				113
Duganella								46													130
Hydrogenophaga		1																	44
Janthinobacterium																			52		165
Lautropia			21															1				108
Massilia			27				109												31							1
Neisseria							71																				3
Pelomonas	74	1	38		8	2		63	83	17	33	335	2		20			2		151		114			74
Pseudorhodoferax																	7
Ralstonia	10			527						40							5
Schlegelella			9
Simplicispira	251		28								39							5			34	222			104
Tepidiphilus																15
unclassified Methylophilaceae		17											2	2	35								22	312		6
unclassified Methylophilaceae OM43 clade			2											1					160				22
unclassified Neisseriaceae	78										260							5				255
unclassified Oxalobacteraceae							58
Uruburuella	604	1		158	14	67	446		85										21		122
Variovorax			24																		121
Arcobacter	78	10423		2	9494	5	176	20860	1990	1706		5	6606	1870	3811		2228	2			2	1	792	1	613	556	375
Campylobacter																			48
Ignatzschineria							90									53
Wohlfahrtiimonas	749	2			34		471		134	25						206			69			178		448
Amorphus													1
Brevundimonas	11								18												514
Hellea			28
unclassified Hyphomonadaceae																					219
Luminiphilus			9										9						22
unclassified Halieaceae																			7
unclassified Porticoccaceae SAR92 clade		4			4						1		39	17	3		10						4
Aureispira		29											31	3
JTB255 marine benthic group																			18						33
unclassified Chromatiales																		1
Chthoniobacter	1			2					1												5
unclassified Chthoniobacterales																			28
Anaerococcus										52									46
Anaerosalibacter	224				2
Blautia																				79
Clostridioides						38
Clostridium	204	2		479		54	66		2							74	2	24	4	107
Coprococcus	61
Eubacterium	67										1
Fusicatenibacter																			21
Hathewaya		2					85												29
Helcococcus	380
Ilyobacter	215	1		360	14								1									141
Intestinibacter							158
Keratinibaculum	198
Lachnoanaerobaculum					1																	83
Lactonifactor																49			57
Oribacterium				322			127
Oscillibacter	137															54
Peptococcus					2				2										26
Peptoniphilus	549	23			4	49	59	317	17				1						72
Peptostreptococcus	742	3			12	92	278		100	46			3						35			933	1	416	1
Proteocatella																			25
Pseudobutyrivibrio					3
Romboutsia	331				12	32	234		179	72						33					164	1336		456
Sporanaerobacter																								294
Tepidimicrobium					1		44	40		4									18		37	57
Terrisporobacter							396	170		81						65
Tissierella																			40					240
unclassifed Ruminococcaceae				37
unclassified Christensenellaceae							66			1
unclassified Clostridiaceae	517	1		493	16	22	1370	188	154	37			2			122	4		60			476			72
unclassified Clostridiales Family XI		1								35
unclassified Clostridiales Family XIII				240																		224
unclassified Clostridiceae	156				17		471	154	502
unclassified Lachnospiraceae	769	3			7		324									57							1
unclassified Peptostreptococcaceae	364			2		79	307			43						60				305		643		328
unclassified Ruminococcaceae	193				6					40										288
unclassified Clostridiales											1								19
Atopobium	115						48
Olsenella				11														1	2
Paraeggerthella																								4
unclassified Coriobacteriaceae	332				10		179			33											21
Corynebacterium	1065					6	54			73	436					5		11	62	127	127	612		466		3
Dietzia	94					42
Lawsonella	1481	35	32	1339	35	214	70		104	36	22	104	3	1		29	21	10	292	47	1	386	3	374	76	1	1
unclassified Coxiellaceae																						579
unclassified Cyanobacteria											1						22
Adhaeribacter																1
Algoriphagus																		1
Dyadobacter																	6
Hymenobacter																					474				139	7
Spirosoma																			39						41
Deinococcus																		1							51
unclassified Dependentiae																						473
uncultured Dependentiae																						224
Desulfobulbus																		3
Desulfovibrio																					103
Diplorickettsia			2																48
Citrobacter	383	1		182	35	134	232			35		1				48							1	544
Enterobacter	286	31		625	56		283									120					141
Erwinia																					130
Escherichia	110										13		1				1	11	34			57	25	324	3		2
Hafnia-Obesumbacterium					1		75	101
Kosakonia																			12
Leclercia	524	4		279		53	11	77	105							133			31					46
Morganella																			48
Pantoea	661	1					196												26		66
Proteus	120						47	98								188					65			154
Providencia	487	6			18		107	55		9						147			40			143		257
Rahnella																					181
Salmonella	155		42										2	1
Serratia																							1
unclassified Enterobacteriaceae	143
Yersinia					4														20
Solobacterium	151
Turicibacter							47															631
unclassified Erysipelotrichaceae	544				5				173											44		412
Exiguobacterium																					60
Aequorivita										123									85
Bizionia										53											830	1165
Capnocytophaga	198						201
Chryseobacterium							304							1				1			10874		5
Cloacibacterium											55
Croceitalea																					94
Flavimarina																					256
Flavobacterium			3										36				3	6			4916				90	18
Gelidibacter																					1852	2859
Gillisia																			66		6098	477
Gramella																			51		4143
Jejudonia																					78
Lacinutrix		2											1
Leeuwenhoekiella																					286
Maribacter			32																		261
Mesonia																					330
Myroides	2845	70		1616	176	249	4480		581	151			4	1		2992			566		589	1360	31	3839
Nonlabens																					521				5
NS2b marine group			12																41
NS3a marine group		4																	44			1808	3
NS4 marine group			159														1		581			911	30
NS5 marine group	518	1	113	781	2	570							2				22		492				36			1
NS7 marine group						112											24
NS9 marine group										39							31		37
Olleya			1										1	2
Polaribacter		240			167			57		38		3	102	42	83		54					144	59		85	1
Psychroflexus													1		1				565					4797
Salegentibacter																					504
Tenacibaculum	3	3920	2	1	2359	400	31	8316	1	477		1	1719	397	795	1	467			1	1	2	166		91	61	145
Ulvibacter			94											1			4
unclassified Crocinotomicaceae			9														4		82		196
unclassified Flavobacteriaceae																		15			310
unclassified Flavobacteriales			1
Winogradskyella																										1
Zunongwangia					1
Cetobacterium	3	1078		2	3076								114	15618	19924		68				4		65			2	1
Fusobacterium	930	2		2421		697	750												10	166			14	1137	51
Leptotrichia	398																	9				486		473
Propionigenium		67			366								38	845	836			5	102								34
Psychrilyobacter	356
unclassified Gaiellaceae																									1
Acidibacter		1
Thiogranum																		1
unclassified Gammaproteobacteria	87				1	45											1		3		281	92			43
Aerococcus					25
Atopostipes	158																		47			137					1
Carnobacterium	388				1		187						1												24
classified Enterococcaceae					1
Enterococcus	51				5		86	21	46	1					1		1		10		93	187		207
Facklamia																								264
Globicatella																						261
Granulicatella							51		25		4					2			34
Lacticaseibacillus	383	2		119	2	41	100	59	48								1	5	10	50		311	11		82	1	1
Lactiplantibacillus	276	1		196		77	83		48													25	2	368
Lactobacillus		1		89	7		131	162		34									2			207
Lactococcus	9820	47	1	5074	218	806	3778	1102	1568	56			2			84	3		264		194	5149	3	4061
Latilactobacillus	935					51	106	141															2
Lentilactobacillus	339				15	43	1	64		2						10						264	1	319
Leuconostoc	11154	44		4971	276	1077	3677	579	1843	35			12			69	27						7	221			1
Ligilactobacillus	130						105	143											43			116		440
Limosilactobacillus	339	1		166	3	208	289	56	100										107		130	543	1	343
Listeria	1387	10		507		614	464			65	52		16	18		134	1		268	74	441	1114	4	519		3	2
Loigolactobacillus	182				1
Paucilactobacillus							52						1
Pediococcus	784	1		531	1	95	332	78	1
Secundilactobacillus																					110
Streptococcus	4291	9		1105	70	608	1224	958	809	65			5	2		137		1	192		362	1606	2	1132
unclassified Enterococcaceae																			2
unclassified Lactobacillaceae	1154	2		213	19	39	349	378	110				1						2			77	2	195			3
Vagococcus	183				1		191									35			8			96		243
Weissella	7067	39		2585	111	550	2284	878	1101	3			1			86	21		103		95	2394	3	2549			10
Legionella																			72						20		1
unclassified Legionellales																		1	47
unclassified Lentisphaeraceae							109
unclassified Marinisomatota			62							25						70			64						74
Blastococcus																					57
Jatrophihabitans																											4
Kineosporia							64
Saccharopolyspora																								13
unclassified Kineosporiaceae											42					35						160		94
unclassified Mycoplasmatales							33												11		2
Anaerovibrio	84
Dialister																			3
Megasphaera													2
Selenomonas																			26					224
Veillonella							85			4					3				26					180
Paenibacillus							50												28
Aggregatibacter																								238
Bibersteinia																33
Haemophilus																			40
Pasteurella	283						74									34
Testudinibacter																					118
unclassified Gracilibacteria		173		1	357			647		131			189	79	88		43						18			11	4
unclassified Kaiserbacteria																			29		52
unclassified Nomurabacteria		1																4
unclassified Parcubacteria		11			33								43	5	1							50
unclassified Saccharibacteria		1					4									36		6			220			1
unclassified Uhrbacteria																		9
Candidatus Pelagibacter	2	23	727	2127	1	2095		58		116	406		10	2		161	84	2	2467		374	1109	67	1878	135	17	1
unclassified Alphaproteobacteria SAR11 clade group 1													1				33		56
unclassified Phycisphaeraceae							51
Bythopirellula	109	13	25			36	33	30		1	31													91	105
Fimbriiglobus																			37
Planctomyces							140						2				24	9	503			579		1501	182	13
Rhodopirellula						73	39		43	35	78					32		5	76		69			132	30
unclassified Planctomycetaceae	1265		5				499		182		422							7	154		106		19				22
uncultured Sandaracinaceae																		1
Cutibacterium	7259	62	67	7124	80	1817	598	63	210	395	174	93	4	23	46	800	258	29	1159	30	931	2193	30	3508	212	1	45
Nocardioides
unclassified Propionibacteriaceae									59						25							1
Acinetobacter	1272	2		11	7	182	1460	289	157	54	3		1		4	188	27		124		351	992	7	301	5		1
Alcanivorax		2			51					1		36	1	1			1
Alkanindiges																		8
Cobetia																			27		94
Halomonas			29															7	51					158
Litoribacillus	7	333			263	59	1	623		72	3		129	50	55	1	91			1			35			4	128
Litoribrevibacter		27
Marinomonas	10	1884			2095	1		6598		341		1	1202	177	541	1	267				1		110		55	43	1
Marinospirillum	63						36
Moraxella			19		27											62	27		85		636
Oblitimonas																						24
Oceaniserpentilla	1	361		3	328			342		167		1	202	62	108		105						48	4		38	1
Oceanospirillum		1
Oleispira													1										1
OM182 marin clade		169	28		210			116		3			91	5	50		30		47				60			3	2
Pistricoccus																					754
Pseudomonas	261	4	15		70	266	428		39	82			19	2		166	40	11	42	1	1465		6		240	10	22
Psychrobacter			48	5			226					77						6	433	73	24967	1031		143		12
SAR86 marine clade		15	105		3	509					158		16				1		494					195
Spongiispira													1
unclassified Oceanospirillaceae		71			29			117		4			3	13	6		2									1
unclassified Endozoicomonadaceae		12			10			1	2712			2	54				423			111416		1	1236		5565	162	91
unclassified Pseudomonadales																	3						16		37
unclassified Puniceicoccaceae			64							31
Candidatus Puniceispirillum		6	57			196								1					715			209
SAR116 marine clade			25				89				35								78				21
Reyranella		24											1
Alsobacter				2
Bradyrhizobium	1		70	190				70					22					1				445			73
Mesorhizobium																			60
Methylobacterium		1	3		32						73		19								125
Methylocystis		1
Ochrobactrum																				1
Rhizobium		1																7
unclassified Rhizobiales					45
unclassified Rhizobiales OCS116 clade			23																87
unclassified Rhizobiales group 1					2
unclassified Rhodobiaceae			43
Amylibacter			56																				1
Cribrihabitans		1
Jannaschia																					1858
Lentibacter	66	9974		4	9601	39	3	9298	421	3443		58	6451	1910	4050		4321			3	4	2	815	1	510	411	185
Litoreibacter																					248	261
Loktanella					1																3758				75
Nautella										1									35
Paracoccus							50	90					1								466
Planktomarina		14	57		44								1		1				297							1	1
Planktotalea		1			30								13	2									5
Pontivivens		2																			996
Pseudorhodobacter																					116
Rhodobaculum																					124
Roseicyclus													1								3
Ruegeria	1	218			284			30					170	64	141		74						4			3	52
Seohaeicola																					3666
Sulfitobacter		4											5	1	7		24				5959	349			24
unclassified Rhodobacteraceae		90	81		133			1			98		54	48	60		1	10			1135		23		51	1
unclassified Rhodospirillaceae			4																		171
Rubrivirga																					808
Rubrobacter								1
Candidatus Saccharimonas																45					156
Lewinella																			16		11157	478
Pedobacter																				119
Sphingobacterium	145							79
unclassified Saprospiraceae			37
Altererythrobacter																	34				55
Erythrobacter																			344		9837	137
Hephaestia		1															31
Novosphingobium															20			2			65
Porphyrobacter	542					108				86									253		241
Sphingobium		3																			95
Sphingomicrobium																					446
Sphingomonas			28				269					23						3	12			79			120	10
Sphingorhabdus		24
Gemella					3																145
Macrococcus					3		67			52												224	1	242		2
Staphylococcus	233	4	5	565	2		912	144		43						107	38	11	108		99	1038	36	174	4		1
Streptomyces			4
unclassified Succinivibrionaceae				315
Synechococcus	5341	6		5	111	823	652	202	214	392	3211	119	23			318	17	96	535		219	1036	3	1334	111	38	4
unclassified Synergistaceae							52
Nisaea																									65
unclassified Thermoanaerobacterales							4
Thiohalobacter										15
unclassified Thioalkalispiraceae																									71
Leucothrix		1											27
Thiothrix															7
unclassified Thiotrichaceae																54
unclassified Thiotrichales																			58
Tumebacillus
Persicirhabdus																					102
Rubritalea																					894
unclassified Verrucomicrobiaceae			51
unclassified Verrucomicrobiota																					216
Woeseia																			32
Lysobacter								36
Pseudoxanthomonas																						64
Stenotrophomonas			54				136				38							3	2			357		255	63
Thermomonas																					3
Xylella																			10			93
chloroplast 16S	27680	282	375	30540	1310	13270	90245	17527	10467	9116	591	1	158	48	14	85191	382	51	30649		17573	56225	160	49298	415	9	12
mitochondria 16S	2892	46	164	5825	52	4298	3425	292	308	489	504		4	1	2	2226	41	33	1519		564	5902	6	1344	549	12

### Sheet: 2014 survey
2014 marine cage survey	188_3_185_S19	188_3_186_S20	188_3_188_S21	188_3_190_S22	188_3_191_S23	188_3_193_S24	188_1_29_S13	188_1_30_S14	188_1_33_S15	188_1_34_S16	188_1_37_S17	188_1_38_S18	188_1_41_S19	188_1_42_S20	188_1_45_S21	188_1_46_S22	188_1_49_S23	188_1_50_S24	167_3_S1	167_7_S2	167_11_S3	167_15_S4	167_19_S5	167_23_S6	167_27_S7	167_28_S8	167_31_S9	167_32_S10	167_35_S11	167_36_S12	167_39_S13	167_40_S14	167_43_S15	167_44_S16	167_47_S17	167_48_S18	167_51_S19	167_55_S20	167_59_S21	167_63_S22	167_67_S23	167_71_S24	167_76_S25	167_79_S26	167_84_S27	167_87_S28	167_92_S29	167_95_S30	167_99_S31	167_103_S32	167_110_S33	167_111_S34	167_115_S35	167_122_S36	167_124_S37	167_128_S38	167_131_S39	167_135_S40	167_139_S41	167_143_S42	167_147_S43	167_151_S44	167_155_S45	167_159_S46	167_163_S47	167_167_S48	167_171_S49	167_175_S50	167_179_S51	167_183_S52	167_184_S53	167_187_S54	188_1_88_S43	188_1_89_S44	188_1_93_S45	188_1_94_S46	188_1_97_S47	188_1_98_S48	188_1_100_S49	188_1_101_S50	188_1_104_S51	188_1_105_S52	188_1_107_S53	188_1_108_S54	188_1_112_S55	188_1_113_S56	188_1_116_S57	188_1_117_S58	188_1_120_S59	188_1_121_S60	188_2_213_S68	188_2_197_S1	188_2_198_S2	188_2_200_S3	188_2_201_S4	188_2_204_S5	188_2_205_S6	188_2_208_S7	188_2_209_S8	188_2_212_S9	188_2_216_S10	188_2_217_S11	188_2_220_S12	188_2_221_S13	188_2_224_S14	188_2_225_S15	188_2_228_S16	188_2_229_S17	167_189_S55	167_192_S56	167_194_S57	167_195_S58	167_199_S59	167_203_S60	167_207_S61	167_211_S62	167_215_S63	167_219_S64	167_223_S65	167_227_S66	167_231_S67	167_235_S68	167_239_S69	167_243_S70	167_247_S71	167_251_S72	167_255_S73	167_259_S74	167_263_S75	167_267_S76	167_271_S77	167_275_S78	167_279_S79	167_283_S80	167_287_S81	167_291_S82	167_295_S83	167_299_S84	167_303_S85	167_307_S86	167_311_S87	167_315_S88	167_319_89	167_323_S90	167_327_S91	167_331_S92	167_335_S93	188_3_389_S25	188_3_391_S26	188_3_392_S27	188_3_393_S28	188_3_395_S29	188_3_396_S30	188_3_397_S31	188_3_399_S32	188_3_400_S33	188_3_401_S34	188_3_403_S35	188_3_404_S36	188_3_405_S37	188_3_407_S38	188_3_408_S39	188_3_409_S40	188_2_339_S34	188_2_340_S35	188_2_341_S36	188_2_343_S37	188_2_344_S38	188_2_345_S39	188_2_347_S40	188_2_348_S41	188_2_349_S42	188_2_351_S43	188_2_352_S44	188_2_353_S45	188_2_355_S46	188_2_356_S47	188_2_357_S48	188_2_359_S49	188_2_360_S50	188_2_361_S51	188_2_363_S52	188_2_364_S53	188_2_365_S54	188_2_367_S55	188_2_368_S56	188_2_369_S57	188_2_371_S58	188_2_372_S59	188_2_373_S60	188_2_375_S61	188_2_376_S62	188_2_377_S63	188_2_379_S64	188_2_380_S65	188_2_381_S66	188_2_383_S67	188_3_140_S49	188_3_141_S50	188_3_144_S51	188_3_145_S52	188_3_148_S1	188_3_149_S2	188_3_152_S3	188_3_153_S4	188_3_156_S5	188_3_157_S6	188_3_160_S7	188_3_161_S8	188_3_164_S9	188_3_165_S10	188_3_168_S11	188_3_169_S12	188_3_172_S13	188_3_173_S14	188_3_176_S15	188_3_177_S16	188_3_180_S17	188_3_181_S18	188_1_4_S1	188_1_5_S2	188_1_8_S3	188_1_9_S4	188_1_12_S5	188_1_13_S6	188_1_16_S7	188_1_17_S8	188_1_20_S9	188_1_21_S10	188_1_24_S11	188_1_25_S12	188_1_52_S25	188_1_53_S26	188_1_56_S27	188_1_57_S28	188_1_60_S29	188_1_61_S30	188_1_64_S31	188_1_65_S32	188_1_68_S33	188_1_69_S34	188_1_72_S35	188_1_73_S36	188_1_77_S37	188_1_78_S38	188_1_80_S39	188_1_81_S40	188_1_85_S41	188_1_86_S42	188_1_125_S61	188_1_126_S62	188_1_129_S63	188_1_130_S64	188_1_132_S65	188_1_133_S66	188_1_136_S67	188_1_137_S68	188_2_232_S18	188_2_233_S19	188_2_236_S20	188_2_237_S21	188_2_240_S22	188_2_241_S23	188_2_244_S24	188_2_245_S25	188_2_248_S26	188_2_249_S27	188_2_252_S28	188_2_253_S29	188_2_256_S30	188_2_257_S31	188_2_260_S32	188_2_261_S33
	BT_01_51R3	BT_01_51R4	BT_01_54R3	BT_01_54R4	BT_01_59R3	BT_01_59R4	BT_02_51R3	BT_02_51R4	BT_02_54R3	BT_02_54R4	BT_02_59R3	BT_02_59R4	BT_03_51R3	BT_03_51R4	BT_03_54R3	BT_03_54R4	BT_03_59R3	BT_03_59R4	T1C01D04R1	T1C01D04R2	T1C01D04R3	T1C02D08R1	T1C02D08R2	T1C02D08R3	T1C03D06R1	T1C03D06R2	T1C03D06R3	T1C04D09R1	T1C04D09R2	T1C04D09R3	T1C05D02R1	T1C05D02R2	T1C05D02R3	T1C06D05R1	T1C06D05R2	T1C06D05R3	T1C07D03R1	T1C07D03R2	T1C07D03R3	T1C08D01R1	T1C08D01R2	T1C08D01R3	T1C09D07R1	T1C09D07R2	T1C09D07R3	T1C10D03R1	T1C10D03R2	T1C10D03R3	T1C11D07R1	T1C11D07R2	T1C11D07R3	T1C12D06R1	T1C12D06R2	T1C12D06R3	T1C13D01R1	T1C13D01R2	T1C13D01R3	T1C14D05R1	T1C14D05R2	T1C14D05R3	T1C15D04R1	T1C15D04R2	T1C15D04R3	T1C16D08R1	T1C16D08R2	T1C16D08R3	T1C17D09R1	T1C17D09R2	T1C17D09R3	T1C18D02R1	T1C18D02R2	T1C18D02R3	T1C10D03R2	T1C10D03R3	T1C11D07R2	T1C11D07R3	T1C12D06R2	T1C12D06R3	T1C13D01R2	T1C13D01R3	T1C14D05R2	T1C14D05R3	T1C15D04R2	T1C15D04R3	T1C16D08R2	T1C16D08R3	T1C17D09R2	T1C17D09R3	T1C18D02R2	T1C18D02R3	T1C05D02R2	T1C01D04R2	T1C01D04R3	T1C02D08R2	T1C02D08R3	T1C03D06R2	T1C03D06R3	T1C04D09R2	T1C04D09R3	T1C05D02R3	T1C06D05R2	T1C06D05R3	T1C07D03R2	T1C07D03R3	T1C08D01R2	T1C08D01R3	T1C09D07R2	T1C09D07R3	T2_C01D03R1	T2_C01D03R2	T2_C01D03R3	T2_C02D08R1	T2_C02D08R2	T2_C02D08R3	T2_C03D11R1	T2_C03D11R2	T2_C03D11R3	T2_C04D12R1	T2_C04D12R2	T2_C04D12R3	T2_C05D05R1	T2_C05D05R2	T2_C05D05R3	T2_C06D10R1	T2_C06D10R2	T2_C06D10R3	T2_C07D09R1	T2_C07D09R2	T2_C07D09R3	T2_C08D04R1	T2_C08D04R2	T2_C08D04R3	T2_C09D07R1	T2_C09D07R2	T2_C9D07R3	T2_C10D09R1	T2_C10D09R2	T2_C10D09R3	T2_C11D07R1	T2_C11D07R2	T2_C11D07R3	T2_C12D11R1	T2_C13D04R1	T2_C14D10R1	T2_C14D10R2	T2_C14D10R3	T2_C15D03R1	T2D04C13R1	T2D10D14R1	T2D10D14R2	T2D10D14R3	T2D03C15R1	T2D03C15R2	T2D03C15R3	T2D08D16R1	T2D08D16R2	T2D08D16R3	T2D12C17R1	T2D12C17R2	T2D12C17R3	T2D05C18R1	T2D05C18R2	T2D05C18R3	T2C01D03R1	T2C01D03R2	T2C01D03R3	T2D08D02R1	T2D08D02R2	T2D08D02R3	T2D11D03R1	T2D11D03R2	T2D11D03R3	T2D12D04R1	T2D12D04R2	T2D12D04R3	T2D05C05R1	T2D05C05R2	T2D05C05R3	T2D10D06R1	T2D10D06R2	T2D10D06R3	T2D09D07R1	T2D09D07R2	T2D09D07R3	T2D04C08R1	T2D04C08R2	T2D04C08R3	T2D07D09R1	T2D07D09R2	T2D07D09R3	T2D09D10R1	T2D09D10R2	T2D09D10R3	T2D07D11R1	T2D07D11R2	T2D07D11R3	T2D11D12R1	T302_01_06R2	T302_01_06R3	T301_01_07R2	T301_01_07R3	T304_01_47R2	T304_01_47R3	T305_01_48R2	T305_01_48R3	T304_01_49R2	T304_01_49R3	T305_01_50R2	T305_01_50R3	T304_01_51R1	T304_01_51R2	T303_01_52R2	T303_01_52R3	T305_01_53R2	T305_01_53R3	T303_01_54R2	T303_01_54R3	T303_01_56R2	T303_01_56R3	T301_02_02R2	T301_02_02R3	T302_02_05R2	T302_02_05R3	T301_02_04R2	T301_02_04R3	T302_02_06R2	T302_02_06R3	T301_02_07R2	T301_02_07R3	T302_02_03R2	T302_02_03R3	T304_02_47R2	T304_02_47R3	T305_02_48R2	T305_02_48R3	T304_02_49R2	T304_02_49R3	T305_02_50R2	T305_02_50R3	T304_02_51R2	T304_02_51R3	T303_02_52R2	T303_02_52R3	T305_02_53R2	T305_02_53R3	T303_02_54R2	T303_02_54R3	T303_02_56R2	T303_02_56R3	T301_01_02R2	T301_01_02R3	T302_01_03R2	T302_01_03R3	T301_01_04R2	T301_01_04R3	T302_01_05R2	T302_01_05R3	T304_03_47R2	T304_03_47R3	T305_03_48R2	T305_03_48R3	T304_03_49R2	T304_03_49R3	T305_03_50R2	T305_03_50R3	T304_03_51R2	T304_03_51R3	T303_03_52R2	T303_03_52R3	T305_03_53R2	T305_03_53R3	T303_03_54R2	T303_03_54R3
Genus or unclassified group	Jan'14	Jan'14	Jan'14	Jan'14	Jan'14	Jan'14	Jan'14	Jan'14	Jan'14	Jan'14	Jan'14	Jan'14	Jan'14	Jan'14	Jan'14	Jan'14	Jan'14	Jan'14	Mar'14	Mar'14	Mar'14	Mar'14	Mar'14	Mar'14	Mar'14	Mar'14	Mar'14	Mar'14	Mar'14	Mar'14	Mar'14	Mar'14	Mar'14	Mar'14	Mar'14	Mar'14	Mar'14	Mar'14	Mar'14	Mar'14	Mar'14	Mar'14	Mar'14	Mar'14	Mar'14	Mar'14	Mar'14	Mar'14	Mar'14	Mar'14	Mar'14	Mar'14	Mar'14	Mar'14	Mar'14	Mar'14	Mar'14	Mar'14	Mar'14	Mar'14	Mar'14	Mar'14	Mar'14	Mar'14	Mar'14	Mar'14	Mar'14	Mar'14	Mar'14	Mar'14	Mar'14	Mar'14	Mar'14	Mar'14	Mar'14	Mar'14	Mar'14	Mar'14	Mar'14	Mar'14	Mar'14	Mar'14	Mar'14	Mar'14	Mar'14	Mar'14	Mar'14	Mar'14	Mar'14	Mar'14	Mar'14	Mar'14	Mar'14	Mar'14	Mar'14	Mar'14	Mar'14	Mar'14	Mar'14	Mar'14	Mar'14	Mar'14	Mar'14	Mar'14	Mar'14	Mar'14	Mar'14	Mar'14	Apr'14	Apr'14	Apr'14	Apr'14	Apr'14	Apr'14	Apr'14	Apr'14	Apr'14	Apr'14	Apr'14	Apr'14	Apr'14	Apr'14	Apr'14	Apr'14	Apr'14	Apr'14	Apr'14	Apr'14	Apr'14	Apr'14	Apr'14	Apr'14	Apr'14	Apr'14	Apr'14	Apr'14	Apr'14	Apr'14	Apr'14	Apr'14	Apr'14	Apr'14	Apr'14	Apr'14	Apr'14	Apr'14	Apr'14	Apr'14	Apr'14	Apr'14	Apr'14	Apr'14	Apr'14	Apr'14	Apr'14	Apr'14	Apr'14	Apr'14	Apr'14	Apr'14	Apr'14	Apr'14	Apr'14	Apr'14	Apr'14	Apr'14	Apr'14	Apr'14	Apr'14	Apr'14	Apr'14	Apr'14	Apr'14	Apr'14	Apr'14	Apr'14	Apr'14	Apr'14	Apr'14	Apr'14	Apr'14	Apr'14	Apr'14	Apr'14	Apr'14	Apr'14	Apr'14	Apr'14	Apr'14	Apr'14	Apr'14	Apr'14	Apr'14	Apr'14	Apr'14	Apr'14	Apr'14	Jun'14	Jun'14	Jun'14	Jun'14	Jun'14	Jun'14	Jun'14	Jun'14	Jun'14	Jun'14	Jun'14	Jun'14	Jun'14	Jun'14	Jun'14	Jun'14	Jun'14	Jun'14	Jun'14	Jun'14	Jun'14	Jun'14	Jun'14	Jun'14	Jun'14	Jun'14	Jun'14	Jun'14	Jun'14	Jun'14	Jun'14	Jun'14	Jun'14	Jun'14	Jun'14	Jun'14	Jun'14	Jun'14	Jun'14	Jun'14	Jun'14	Jun'14	Jun'14	Jun'14	Jun'14	Jun'14	Jun'14	Jun'14	Jun'14	Jun'14	Jun'14	Jun'14	Jun'14	Jun'14	Jun'14	Jun'14	Jun'14	Jun'14	Jun'14	Jun'14	Jun'14	Jun'14	Jun'14	Jun'14	Jun'14	Jun'14	Jun'14	Jun'14	Jun'14	Jun'14	Jun'14	Jun'14	Jun'14	Jun'14	Jun'14	Jun'14
unclassified Mycoplasmoidaceae	1306	1603	5749	3621	13	18	1	4275	244	89	355	165	64	1	1	1	10	160	121	191	334	153	248	140	186	101787	28631	198	17	11					2		166	166			419	848	62	1			66	323			1	91		47			8	1	2		93	112		125	1139	210	1465	101		360		10	1	145		701	62	848	108	133	99	20871			1	1194		119		3839			2	493	1				286			257	92		140			130		34	5910	200		729			1	30	1		1618	1	12012	465	1	1124	327	674	220		1																	1685	824	3141	14737		12	78		24	18	43	73	1033	1245	76	3554	394	103	108	249		18	1	219	132	80	555	2649	113		81	3368	150	605	158		102	235	3	229		31	811	49		67	18		89	437	69	1		8	29	563	135	792	261	257	23	2683	255		52	613	9		53		16	206							1	53					119		1	1089	282		206		1414	66	106	84		1	8	1	2	141										8		246	139	11890			89	695	176	70	56	25	16	2257
Aliivibrio	54818	58379	17268	10311	53778	3461	1288	4452	15195	828	17663	25690	311	5264	651	22	384	22736	44439	76133	17116	20302	31271	19607	273	2204	72806	97064	7906	462	15705	2686	883	521	36849	8737	15602	2782	99569	31604	109783	57811	90840	68859	1039	56269	120046	47560	76483	115725	107374	4968	203	5270	1552	40898	71361	86283	44106	60227	2159	66419	39304	47425	36205	2632	9236	2618	1812	85930	56957	2203	28395	1279	20	6842	39971	3299	1198	16186	62000	20834	3484	5243	32824	30450	1975	49477	49020	3033	17723	164991	16919	198919	158940	151433	35170	162407	137795	138605	86484	89487	8021	194953	158891	1363	39027	144937	114131	97886	51233	18111	91675	77241	13953	13654	51419	77713	61174	16529	75388	104311	80579	109015	124257	39636	81507	82129	64517	479	76	61	141	231	1015	21	266	35	84	162	803	1	5	152	22	8	1	152282	203827	26194	215372	1836	6974	85466	2481	165585	161934	212548	205575	157900	8923	85747	190933	171099	171848	9994	131834	155508	4235	159902	18534	125647	165148	154866	124071	155559	3230	157112	38868	175902	165923	208826	107289	172792	20621	154020	923	38763	106052	166420	83854	130674	45195	3997	134490	4625	159483	7375	173177	3212	30401	6758	174774	180216	45538	68199	68436	2019	21873	6326	222211	169307	4650	11329	29872	4029	174852	44287	35582	15936	10943	42142	1592	26468	46040	45738	2819	21018	1657	41365	50277	43824	34418	900	3968	35874	39708	35434	448	31506	11174	3994	26159	225	1772	41169	261	13529	9007	37267	452	54078	461	48541	45318	264	53191	44807	24385	1152	168280	170836	4181	3764	1185	135066	181639	101577	118854	1311	85134	299706	139368
Photobacterium	830	1775	2895	49404	718	2099	9293	6667	1774	952	249	7486	1272	22686	55014	3	272	9056	126	86	197	901	3003	1615	20	2293	364	154	3896	121	16428	12066	22517	849	498	4263	31220	3348	230	21690	26987	6317	3014	223	19168	419	608	171	105	963	147	1940	145	58973	250	153	155	117	13107	278	10105	8447	59131	11640	16917	118	23374	5	1300	504	1889	2509	209	220	10	3038	8811	4733	681	729	341	1173	591	563	1995	716	2610	2848	2051	401	2287	268	611	11	13	515	83621	512	9315	176	1072	20501	1508	640	286	22351	1774	421	408	85	586	15	6	82	15913	2606	2246	111	675	61981	7	74	925	42	42	75	182	36	128	120	38	35	51	156	305	13	128	7	17	100	108	15	1696		20	24		1247	1253	510	2281	6342	50140	2477	431	12475	176	324	1013	609	61395	41242	817	237	3263	242	7614	630	9723	487	5462	482	93	175	808	2410	10468	169	40385	96	622	237	1342	87	275	197	228	542	2894	116	4125	563	29505	1	123	392	197	117	289	141964	57607	97524	1083	2730	55623	2110	2191	655	503	376	390	2561	731	95219	253805	3468	220	82903	105	208	68	278	50503	94	22	322	470	17027	386	351	134	2	218	353	40953	76	193	6910	26143	1752	8628	4107	7565	442	6352	116	9294	4717	21736	3215	30	102	4	16	5	184	66	266	94	148	33	1027	484	606	2391	219	331	613	297	47073	5604	178	145
Vibrio	74627	108857	110023	1869	1202	41716	217	3784	10356	37755	10537	91	26587	1667	722	25	35412	2779	975	1128	15419	17527	29634	7900	71	6875	2053	527	3227	114896	11894	44755	36444	77437	39202	32867	7468	68645	259	43068	9742	19074	3060	166	41847	13656	284	29163	7027	468	151	1130	78	172	28515	415	3498	429	2024	1085	55568	3183	1802	13789	29102	111470	22486	58897	2051	78	505	183	4869	21338	2	2387	1314	15525	138	13882	84	16987	20010	23753	3098	1148	228	1791	473	31381	60072	303	91885	6	629	10712	10945	1700	16636	2224	5686	18557	126647	5391	122	71110	121192	52	88	85	826	31643	87	3149	13718	33734	6517	1077	10346	1056	70	88	35	215	42	184	130	37	231	7532	42	94	3346	298	3266	304	344	25	76	216	777	562	435	501	116	1071	82	30859	551	163181	1982	85108	74322	47796	100410	4403	1138	1522	6589	13028	80717	5601	842	607	3692	355	27257	13240	118926	6276	29933	13773	11086	313	19182	3752	111403	236	16015	152	74	245	7165	290	115182	6009	125694	23049	36058	1315	20332	825	151	76	14	157	39	134079	663	10666	13854	11269	6578	12838	61316	75330	75023	187121	102760	192171	1556	6002	106634	18684	1055	4399	851	1901	86216	775	3524	894	178	3016	15	1146	3673	802	30267	469	351	417	106	10197	11560	83	22	1262	1647	685	1139	20485	833	21313	578	690	22192	307	3364	5793	32238	568	383	363	3	20031	194	528	204	13546	34	4307	144648	34120	351	29367	645	294	26835	131	5665	470	747
unclassified Abditibacteriota																																																																																													26											65
unclassified Absconditabacteriota						53										Jan'14	Mar'14										24																						1																															76										70																					7																		18																				2	97												125	53																73										1							194																39																																				1
Acetobacter											3
Acidisoma																																																																																				1
Roseomonas																																																																	1																			3																										1																																						32
Acholeplasma											48																																																							1																		18								64																																																																																																																															1																																															1
Anaeroplasma																												13																																																																																																																																															107								45																																		108				1
unclassified Acholeplasmataceae																																																																					22																																		1																																															21					89								2								10																									30							53													81																																										29
Ilumatobacter																																																																																																												1																											17																																																														2
unclassified Acidimicrobiaceae																																																																																																																																							6
unclassified Iamiaceae																																1																																																																																																																																																																																								1
unclassified Acidobacteriota			1	22	11																																																														4			8																																									1																																																								1
Candidatus Actinomarina												12																																																						4											3																						3																																																	111										7						79																																						45																											209																																			91	28
Actinomyces																											13		40					4																				10							1				1				20			8																					1														85																																									1	3	2	3		20	10	21	6			11					1			13	2		3	33		4	1					1	20									4	1			1	67	48	101	1						57	3								19	78			13		23	24																																							36	16				24					11			3	24
Agreia								2																																												7									3								11																																																																																																																																								1									10
Arthrobacter						28																																																4																									1																															1																																																																																																											1																																																						74
Brachybacterium												1																																2																																																										1																																																																																1																				32	11						2				32					15
Brevibacterium							7				1															5			4																	3								45										1	6						10												3	1						1		1																																																											9		1						35				7	1																16															28							42	67										57																																		2																	54	58
Cellulomonas																																																																																																																																																																																																										21
Citricoccus																																																																																																																																																																			2
Clavibacter		16																																																														1																																																																																																																																				16
Curtobacterium																																																														16			27						40					36											14																																																																																												3																							62	32	1														2																																														32
Dermabacter																																																																																																																																																			9
Dermacoccus																																																						3
Frigoribacterium																																3																																	1																																																																																																																																									44								1																									43
Glutamicibacter																																																			1	6									2	2	15		10		1				3															1						1																																																																																																														71	23	2						1	62																																															29
Herbiconiux			3																											1																																								15													1																										19																																																																																																	1	1
Kocuria																										1																																			23	13			11				8																																								5																																																					22																																	1										1			1				1	36																																															54				22
Leucobacter								13			3																	1	9			3																																			3				1									5			6									1																																																												126																			1	1									1															19						32	17					1		1						1																			2																													22
Microbacterium		1																								2	1		1																							10													1																						2			1																																																					11																										90																											10							22					3								5																																												31										29
Micrococcus																											9								1																																					11			11		1													1																																																				2													1																																																																				2																																								19							4
Mobilicoccus																																																																	1																																																									13																											1	14												20					1				12																				1			1	34							26	1												80	1																																																							42
Nesterenkonia																																																																																																															1																															11
Ornithinimicrobium																																																						14																																																																																																																																																																		18
Paenarthrobacter																																																																								22																																																																																		9																	10
Plantibacter	1																									3						3																															22		1																																																																																																																																										1
Promicromonospora																																															28
Pseudarthrobacter																																																																					8																																																																																																																																					24
Pseudoclavibacter						42																																														23																																																																																																			29	25		24	40	38								54							8																								1							43														9		5
Rathayibacter																																																																	2																																																																																																																																																																													1
Rothia						25					1																						16																					13								1	4		5		1				1									4										1																		1																																							12	38	8	6	11	1		4	27									1							20		3									1													51	25						1	1			8	2									57	1	5																																																					1
Salinibacterium	3	57	3	114	159	54																					3																1	18																									53	25	17	12																																					4	34	9																					2																																																																																		10	51	52		3	30																										3
Sanguibacter																																																																																																																																																																																																																																																																															53
Serinibacter																																																																																																																																																																																																										23
Subtercola																																																																	2																																																																																																																																										20		1
Trueperella						172																5					39		1																									11											1	1			19																					1		1																			12																		5																			47	52	66	23		47	12	9	24		48				14									82		24		77	23	54		64	10		2						6	1				28	24	26	65	3						1									7	17			17		40																														1										42				1				1		46
unclassified Microbacteriaceae																																													1																						1													2																														1															1																											52											12										3			11			43																1	29	9																																																										1
unclassified Micrococcales																																																																					1																																																									1																																																					11									15																													1	7																																																				49		56
Yaniella																																																						2																					1																																																																																																																								15	16								1												7																																																				30
unclassified Actinomycetota																																																																																																																														4																																																		2
Aeromonas	1		16	84	12	190					26	26					1								2		438	16	862	5			14	22										19					19	35				52				1			31	45		5	6	34			208		33	217					8		11	10	2	2			1		1			5		16	2								1			1	2	53	2	28	41	19	69											3	34	21		56		43	108																			879	419	884	591	644	100	344	1842	855	2	17	319	189	3	1229	331	95	4	134	285	88	293	235	975	153	472	16	175	160	34	4	948	79	31	352		7	35	33	2	674	200	189	71	54	433	268	636	3225	436					27	56	1	1			1	50	1		73	211	2	1	1366	1	217																								2						6		1								1466	588	61	3	4	240		130	52	26	424	16	70		622	6
Oceanisphaera											1																																																							1			1		23
Pseudaeromonas																																																				27																	17
unclassified Alphaproteobacteria		143		43											1		53										41																																	1		9				7																		3		69													58						1					9																26									25	2													13			54		23			26	1					42	40				21			1		1		1		15		25													9			31	118							46																																		1	1				2																												3		2
Rheinheimera																																																																																																																																																																											1																																													30																																															38
Alishewanella																											9																																																																													36																																																												14		40																																																																																																								1
Alteromonas																																																										12																																																																																					13			30												2
Celerinatantimonas																																																																																																																																																																																																																																																																															2
Colwellia	39	44		36		61			1			11								2																				4			8	1								36							1								20		19	22	36						2									5				68																			52		26			2																					2												11																													2																							1	34	19														100	72																						1		2
Glaciecola																																								1			26	2																																																																		8																																																																																																																																						1	3
Idiomarina																																																																																																																																																																											11																																										2
Moritella	2				101	72			1				4				45	448				308	60	234		4	13		12			14	32									9	41	49	31										21			14	37		17	1	17		43		33		65		8					13									8							3																																																									474	74		56	85	87		1	2182	2985	245	530	1291		438		423	45		30	35	33				179		165	316	106			27	61							273			112			14			1				208	28	2	29	2	2	4			31		99	323	100	27	5	14		7				1		2	64			77	114					1		1	512	96	1	127	778		3				87			169																			24
Pseudoalteromonas	1		60		107		34	489	107	173	1	2		14			1	253	1	3	2	20	17	2	3	3383	68	89		5	2	4			186		1			1	15	47				1		3	2			1	1	9		30	1	94	26	2084	16	30		1				70						54		19	154	694	5	14	3		38	2	1		2	4	30	1								1	232			2																1	3					1	1	1		1		13612	236	1164	40130	4460	9379	1138	2274	65	1004	2018	7879	2440	2839	2440	1214	12930	1258	4	1	1	1	1	187		35			1	1	2	3		1									4		95					18				1	52		1												2	4	2177	16063	22642	2	3	2	1	1	1			10	163	2		1			41					17			1						1					1	3		2	212	89							1											11					27		14				182	22
Psychromonas					85																								8																																	2																																																																																						23	1			27																									1
Psychrosphaera																																																																					9																																																																														2
Salinimonas																																																																																																																																											1																																																																							1
Shewanella	2		57		2		14	4	3	1		6	5				10	426	1	6	27	889	16	2699	3	39	9	59	188	38	1462	179	1062	285	332	1315		19			50		1	2	244	1			1					36		18	4	1	88			1	124		8	530	21	1	52			13	6	1		4	2	15	1	5	1	2		22	3				1	3	7	47		1		3	307					17			1	1		2			12	40			2	3	22	1										8	37																			1	109	16	144	22	1468	47	44	10	113	119	84	85	1159	3846	52		348		13	6	418	59	140	97	67	577	107	858	1429		2655	39	91	17	620	3	3		2		262	4	676	821	58	23	199	222	19	16	6		587	148	26			147	98		1		1	41	99	124	15	309		46	57	75						4	296	3	27	72	122			8					1	71	1	172	1594		5				5	2	2			124				59	54	45	3					60	6	55					1
Thalassomonas																																																																																																																																				19			81								29
Thalassotalea																																																																																																																																						15	40
unclassified Alteromonadaceae																																																																												45																																																											11																												2																																																																																		1
unclassified Moritellaceae																																																																																																																																																								1		32
unclassified Shewanellaceae						40					20	1								2					2		20		165	1				12												1				23	1			246								17				22			245			24					1	1	18	16	1	4	14	6					2	3		149	35			24					48					2					8																1		1																						1			8						2					1														40									25																1	1							74	67	1		517		67																																								128	20							1			79
unclassified Anaerolineales					34						28																2																															3											19														5																																											2	4		4												16							69			14									2											12					11			25				1												19		67													22			49			16		44
Aneurinibacillus								2																					7																																			1		1			10			9																																																			17																										2				2	9								8		11		32					17																	1														30	76					20			1	1				21		13																																																1
Aquicella		42																																																											19				8																																																																																																																																																																																																								48
unclassified Arenicellales																																																																																																																																																																				1
unclassified Asteroleplasmataceae											65	5											1				31		82					5	1														133																				11										29	715																										1																							5																				8		7			20																2	77	1	16																						17	285																2	187			110		4																																																			1
Skermanella				36				44			1																																																										5							31					1															1																																					30					8																	45														35																																																1
Abyssicoccus																																																																																																			55
Aeribacillus																																																																																												1																																		1																																		1											13																									1																																																																											27
Anoxybacillus	1		3	72	68	540					1	3			1												118	29	382	15			2	2		2			1			2		8	2	1		2	110	28	1			252								32				74	7	5	384			71					1		3	2		21	1	2						10	1	173	268			1				1				59	54	122		1	2	1	24	1		29									2			43		1	61																			114	307	328	570	6165	488	3262	677	286	48	131	481	138	54	195	135	571	63	2643	196	90	104	56	220	5	455		92	44	1		985	257		236		3	2	41		211	97		67	89	384	16	25	91	15		1						1	1	1					89	533	129	106	936	12	80	46																													1										505	123				107			114		107	77		1	82	78
Bacillus	24		1		55	242	1	3																	15	43	25	2	171			9		6	5											4	1			5	2	30		121							86	78	25	6	61	7	36		128		23	64				1	2		1				12							12		111	1												1	1			1	4	2											10	1	24	23	7	20		16																				32	92	57	719	177	332		110			78	2		193	32	169	11	517	64			4	28	2	24		4	50		1	69	80		1			1	1	3		5		1	2	65	25	38	47	21					242	179	21	3	1	3	2		51	84	69	247	1		379	26	161	2																													4										65	30	76	80		9	118	124	17	29		4	150	73	26
Bacillus cereus group			1								1	5	1		1						1				1	48	139		186	4		3				2							13				1		1	27	24	17		12							3		1		7	3	1		68		2	19				3														1		3														34				3	10												11																									45	25	6		169	87	164					8			27		53	56	202							3			15			2			17							1		1					22								15	1						16	3	139		111	111	7	25																											11														22				108		29	1			1
Bhargavaea																											1		1																																																																																																																											1																																																											2																																															10
Brochothrix																																																																																																1																																																						26																																																																																																																						1	1	1	1064
Caldalkalibacillus																																																						2
Caldibacillus					96	36		2																			8		113			24											27							18				78							43	14	21	2	23	7	1		49			7				2					1			2						2		16	71			1			53			20																				35		58	3	8	15		6																			139	53	48	39	399	64	152	50			2	37	1	9	114	12	52		94	11	49			27		47			112	42		12	9		37			1	2	1		1	29		46	52	2	31	11	22					84	88	2	8							20	73			162	1	26																	1			51							1													35	37	245	2			70	123			31	1	84	223	122
Cerasibacillus						31																							1																									11								5	14			1	9		44			3																																61																		2			1																							1	11	3	8	82	3	5	10				14				7	3		23					28		1						8	1		2				1		25					15			1								2	2								68		1	53	2	17																																										13				5						20
Cytobacillus																																																																																																																																																																			12
Fictibacillus																																																																																																																																																																																																				15
Geobacillus	1	22	1		41	78				1		2														29	23	1	57	1			3	1	1	3							2					7	22	5		1		38							17	17	14		47	43	7	3	93	2	16	19											1			1						30	6			25					1		1			5		1	19		1			1				2		2	8	36		34	4	21	18	2	33																			62	51	45	25	129	80	138	35	15		42	81	1	1	25	24	29	30	83	25	2	36	2	37		29		7	2	4		112	19		3				1		39	2		51	4	26	17	9	33	3					88	50	6	33	1	1	1		2	49	30	127	14	75	171	4	44	1																															2								40	11	42	5		1	29	46	38	27	12	35	41	112	40	1
Heyndrickxia						37																										1																						15				2			30	5		1	11		7		3																																									1												17																															33	7					26			20		15	1								7														2		2								1					33	67		1					1	2	1						2																																														27
Hydrogenibacillus																																																																																													1																																																																																																						1
Kurthia		9					12			1	1		5				1		16						1		21		63			12																	1	21				39							89	104	38	3	128	66	22		129				1											3		1				25		70	2									1						2				1										5		75		1			5																			83	6	6	60	15	3	33	1			1	25			8	33				1	1											58	59									1			1			14							557	707	24				2	1	1	64	1	112	5	106	462	1	166																														1												28				164	56	36	26		2	70	1462
Laceyella																																																																																																																																																																																																																																																																								33
Lederbergia																																																																	6																																																																																																										26
Lentibacillus																																																																					12																																																																																	11																																																																		21																																																22
Lysinibacillus						34																							15						1																	10										3	44		16	3	8		72										1		1									8						1																							5										2																				23	45		97	49	86		117			19		3	79	15	59			10	1				1	19			22			11							62	1	60				2		21		42	5					71	188	3						1	62		23		6	146		13																																								49							18	2	29
Massilibacterium						1																				4																												14							1											3																																																		22																											38	19		35	4	21	46				1					10					35																	1						1																										5																																																	1
Neobacillus						32																					33		22																									14												1			3																						3	1																			7																		1																				8			16	1											5																												1																								16		27
Oceanobacillus					39	49	2	1																	1	70	23	20	51			4											6				1			3		28		19							22	8	5	1	23	1	4		12		2	23												1		2				2		4	1			1			46										1	16	16											2							2																			156	72	14	30	188		25				2		2		22	12	17		27	57				70		19						101	188						58		89				3	1				1					122	304	1	1			5			1	2	50			15		6																														1													1			1		1			2
Oikeobacillus							2						18													2																								1				30									1		14	3			18								2																																																																							58	18	25	1	51	13	55	33					1		26	13	3		48		1								23			35										23		1	1	23		4																		16			2		1
Peribacillus asahii																																																													25		12				3
Planococcus					14																																																					1										1																																																																																							625																																						20							2	2
Planomicrobium																																																																																																															1																																																											1																																		2
Priestia					45	90																							9						1																	13										17					13																																																																																																																																																							1																																																2
Pseudogracillibacillus																											12																											16							1											10
Rummeliibacillus																																																																				1																																																																																		19			49	21					4		63	24				118													24																																				161	8																																																			7		22				1
Savagea	1					97	2	1			1		1													24		10	37			1				1													3	14				18								29		2	3	1		2	22		6	22								2			1	1		1				10		36	3				3		3							1		1			13							1				1		7																								66	5		4	50	50	34					3	1		12	39	34		45	3				17	1							40	35				1					1			2				10						30	34							1	6	2	149	1		154	3	75																																									33	36	2				54		17	32		23	62	24
Siminovitchia																													1																		17																					1											7													17														1																																																									2								14									11																						28
Sinibacillus																													8															1																																																																																																														21	2	14					1	1	1	1															10								2																													20		12																																									3					16
Solibacillus						30																																																								2			7		30																																																																																																										1						26																17																	3
Sporosarcina						50																							13				4																					9			1				29	28	15		4		14		28																								1						41												21																		5																							34	3									61				32	2	1								14			11						1							6	3			14	1					146	69	38		9	11	1			49		30	10			3	2																																																					44
unclassified Bacillaceae	1	36	2		171	230					1						1			1						22	33	3	76	3		2										3	4	2		1	52	6	2	6		64		107					4		99	72	137		27	29	40		125		23	16				1			1	4										2		5	2			39			1				1	4		8		1		1	23			1								1		2	1				7																				34	116	80	197	101	223	120				11			50	6	61	4	140	17		1	16	21		30		1	6	17		140	45		18				1		17	38	1	1	14	25	22	3	72	1					255	211	50	2			2	2	25	74	10	173			146	2	53	3																										5			2																13	100	5	45		3	27	342	10
unclassified Planococcaceae	32	45				129	7				2						1									12	32		54	1						1											32			1		1		35							50	95	51		18	35	26		152	31	3						1			5	2		1				1			1		11	3																	2												21	1	1	4				6																				17	38	15	216	4	40	72				33			24	3	83		214	7		54		16				25				11							3		22	13				2			73						469	264	9	4			27		18	16	5	121	2	83	192		29																																								28		60	1		41	88					1	65	108
uncultured Bacillaceae																																																																																																																																																																																																													1
Ureibacillus	1					101					7	1	2	1										4			81	20	299	10				2	1							8		11	2	3			4	39	2			260				3	2			40	10		15	108		1	221		12	20					2		7	4	2	4	2	4						15		142	123			28						1		59		96		1	1		67	1		1					1				7			23		26	20																			30	85	80	83	928	124	761	325	187		51	30	23	1	15	58	144	35	372	63		32	35	127	1	84		1				214	12									3		1	55	22	78	53	256	49					112	127	2	3				1		13	58	684	100		514	25	110	23							9																						6										205	52	62	32		68	50	68	89	39	50	66	78		170
Virgibacillus																													1																					14				9															16		7																																							1																																							3																									1			1	18																																				2				5																																															1
Viridibacillus																																																																																																																																																																																																																		1
Acetobacteroides																																																																																																																																																																																																																									1
Alistipes																																																																																				1																																						1																																	51					1
Alloprevotella						128					3															15	11	1	10																					1															7				23		11				10																																			9																			17																									36	43	60				1		58									54	1						1				18							1						20	170	7								1								1			16		55
Anaerocella																																																																								2
Bacteroides	57	62	148	174	122	1267	223	46	4	50	644	540	6	1	129		60		3		1	1				165	677	135	1452	60		35	4	4	15	2	16					28		23					160	43		1		258				4	2		144	29	68	1	220	44	26	1	1106	19	765	294		1		50	2		225	2445	354	87		50	1					244	1	188	189			43		1			1			29	20	247	1	2	159	206	210					2						14				8		73	54																			1112	352	963	326	850	72	658	2953	1008	1		368	294	39	2441	532	124	25	69	315	118	151	660	2566	160	1211	1	13	307	62	37	1136	166	40	390	9		1	113	6	1794	486	221	73	58	82	1783	2243	10309	871					152	314	23	41	20	18	30	134	24	41	120	1389	2	3	5346	30	1782	120		3	3	2								1		1			1												74				4				1	1	161	160	28	3		240	39	351	87	48	37	121	82		516	3
Dysgonomonas																												7																																							2		92																							9																														1							1																					29													1							47	2					17			45															38	100	235																				123		21	22																											1																	70		29				1
Falsiporphyromonas	1	34	53		42	179				66	10	63	2				2								1	7	312	5	82	25		6	2			8	2												3												1	5		5	82	3	9		24		758	18					2		8	117	1											129														55			9	40	87											4	1																									524	110	390	207	170	4	23	1310	523		12	278	146	2	912	210	68		28	116	158	66	106	80	8	110		3	169	34	2	993	1	3	191		40	74	22	37	669	319	56	18	16	67	42	112	765	291					43	77	50		1	9	22	5	37	11	2	160	1		224		95	31				1																																			37	70	13	41			26	44	80			57	170		30
Fermentimonas																																																																																																																																																																																																				16
Macellibacteroides																																																																		1																																																																																																																																	8
Odoribacter																																																														7			3																																																																																																																																									22	74
Parabacteroides																																	2																																															9																																																																					8																																																													1
Petrimonas											7	36															2	1																					2																							22								123	2																																	1												8			1																			75	1	88	36		3			126			38	1		80					1	1			70					4			160	61		73							29				1	42	74	47	10																			146		1																																													33									130	26
Phaecicola																																																																	3						20																																								17																																																																				36									1
Porphyromonas	181		1	37	1	389				5	170	154					1			4	1	1	1			1	265	22	395	1			3	1	1									3			1	2	52	78	18		4	178							1		5		1	93	2		652		101	98		2			3	66	52	254	79	26	63	74					5	158		129	238											71		2			1	1	44	1														40		6	64																			869	293	1109	305	1992	163	1421	825	925	1	8	434	60	2	1833	117	66	65	305	317	44	128	362	1040	66	455		141	392	19	4	769	70		464	3	1		85	27	1492	553	96	4	28	99	336	518	4149	583						1			49	40			1		80	403		6	1524	65	832	7			6	3																			1	1					46	2									251	384		55		276		25	20		158	3	33	1	658	4
Prevotella	29					343		3			37	1	59		4		1	1	17							3	49	3	140			1	2																1	4				9							13	38	25		33	12			191	11	80	25							3	4	3		15	2						4		54	103				52									1		1		3	23											1						1	35																			32	24	138	34			54	213	44			98	71	1	168	55	20			24	3	37	39	217	20	209		35	32			168			59						57	46	25		1		97	134	438	70					82	40	1				1				21	749	1		819	5	172																														3								1		184	39				131			17			1			184
Proteiniphilum																																																		2																																																																																																							8
unclassified Bacteroidales	5		2			340			1	1	21	27					3	1									168	32	206	2			4	2										2					1					40		2		1			4				4	61	5	14	297		69	25							2	23	4			1					1	2		12	1																14	43	33															11		2	54																			150	37	94	108	83	4	33	158	115			95	10		149	44	10		34	108	7		200	642	66	203		21	18	6	1	444			68		1		154	4	182	4			38		354	639	2975	128					29	103			1	1		1		1	42	689			1568	13	415	29																																							160	112		2		138		2	18		48	31			92	2
unclassified Dysgonomonadaceae																											17		19																																					5			37		27	10												1						101		10																																				1																						12	3	36		6		25			16	28	1	79	17								18		10		1	26			39			2		1			1	28		1			43			80	41																			36		6																								1						1										20	25									73	32			114
unclassified Marinifilaceae																																																																																																																																							21								9								22		16
unclassified Odoribacteraceae																													8
unclassified Porphyromonadaceae											37																																																										11							54																																																																																								17																		10													32																		128
unclassified Prevotellaceae											3	26					1										4		44	1															2					1				22												1			66			11							1					1																		1																																															13	25	1	44	13	6	96				52			26	26								97	2			1				106										1					66	31	314	57												1			9	34			444		32																																								30	14	25												28
unclassified Rikenellaceae																																																																1							17
unclassified Bacteroidota						24																							7																																																															5																																		1															15									53																	11			1	21																	21								14													1							54
Balneola																																																						7																																																																																16
Bdellovibrio													71																12																																																																																																											1					11		17
Halobacteriovorax																																																																																																			4
Bifidobacterium																																																																																																																																																																																																																																																																									16
unclassified Bifidobacteriaceae					15
Blastocatella												50
unclassified Blastocatellaceae																																																																																																																																			8																																																																																		37
unclassified Bradymonadales																																																																																																																																																																																																																										22
Brevibacillus											1																		11			3																				29				1					62	56	18	2	51		38		25																																																						20																																		1																																													201	89	80	123						54			10	38																																																		68
unclassified Solibacteraceae																																																																																																																																																																				3
Achromobacter																													4																																																																																																																																																8
Acidovorax																																																																												3																																																																																																																																																																																																44
Advenella																																																																																																																																	6																						19																																						22
Alcaligenes																																																		1										3		16																																																																																														17																																								34						113																11
Alysiella																																																																																																																																																										18																			9																					51
Aquabacterium		2													3																	1																																																																																												11													10									30							1																											10													28		15																																																																	78
Aquaspirillum																																																																																			23																																																																			9																					1																																																																																							29
Aquincola																																																																																																																																																			2
Azonexus																																																																																																																																																																																												7							1
Bordetella																																																																								7
Brachymonas																																																																																																																																																												43			2
Burkholderia																																																																																																																																																								1														91				1	4						17											26						67
Castellaniella																																																																																						1																																																																						36										57							28																																											31
Comamonas		2									2	1													1		46	5	65																				1					26				1				1			1	7			41			1												1						4		78														3				1	16															3		1	3																				3	15	19	105		86	21	115		1	26	38		29	8			40	14			24	21	1	52		94				37	25								52	1		1				16	159	21						56						1		11	2	46			121		21																																								56	62				20	22		1		42				76	1
Conchiformibius																																																		28																															2																																																5																																										40																																										49				1
Cupriavidus																													1
Delftia								12																																																																																																																																																																																																		40																																																																				113
Diaphorobacter																																																																					5	13
Duganella																																																														1		4	1																																																																																																																									40																	17
Duodenibacillus																																																																																																																																5																																																																				23																				20		18
Eikenella						74																																																																																																																																																									52																																																																																																											2
Gulbenkiania																																																																		1																																																1																																																																																																						24
Hydrogenophaga																																																																															2
Hydrogenophilus																																																																												13																																																																																																																																											63
Janthinobacterium																																																				13													3																																																																																																																																																		2
Lampropedia																																																																																																																																																																		21									9																	9								7	8
Lautropia																																																																																																						1
Massilia/Telluria	1				89								1																10																																			1	9						8																												39																							7	1																																																								14																							53	41	1							48																													65																							158
Melaminivora																																																																																3																																																																																																																				12																				18
Neisseria						216				1	4	12					1										97	29	121	2			3	3																				55												24			93			12								4	3									1		11				26										3		1	3	1	28															14		14	46																			52	28	250	64	188	10	85	109	63			27	14		137	19	21			10			4	24	3	32	1	114				115	20		56						119	7	34		49	40	41	34	23	26					28											13			28	1	35																														1										22	29				29					30	2
Oligella																																																																																																																																																																							23				19		13									82																																																																																							35
OM43 clade		89				58																																																																																																																																																					94																						1																																																				92
Ottowia																										2																																																						2																																																																						15	26					31				21							23				19		13									82														16																																																																									35
Paenalcaligenes																													34																																			1					11		10																																			1																						3																								63	10	35				1	42				10	24	1		2			72	40								23	84									2							28	31					26										1	30					11
Pelomonas		64		27	79	87	36	31			1	1					20																																								1				2	6				1									3	46			6		1	2	6			1	5	1		1	1		53				77		66				41	173			348				2															10	25								27					9								77	6	7	2	66	8		31	67			24	1	24	19	19			79	9		87	10	31	1	51		1	76			119	56		2		1	89	15		37	1	76	1	1	43	204	63	129	99					143	40	69	3					24	55	1	51		97	27	1	2											2		1	1			32									1	8								2				1	125	49	27	1		17	239	61	1	95	92	29	99	146	56	1
Polynucleobacter																																																																																																																																													1
Pseudorhodoferax																																																																																																																																																																																																																																																																														3
Ralstonia					2	42					1														7										6																										4											14										1		1																				71							11																																					37				136																				1												1													3																						3										55																																		25		56		4
Ramlibacter																													6																																																																																																																																																																																																																																															30
Schlegelella																																																																																																																																																																				21																																																																																																									18
Simplicispira		6				130																														1																				1					19	1							29			1												3																										2																																						46		53	57	165	12	6	36	35			21	3	24	31	9	3		39	79					1	11			14	19		21							85			25	1				52	2	10	23			1								70			3		58
Stenoxybacter																												2	11																																																																																																	4																													42					1	1		25								24		1						2			11						35							4	12	8																			16																																										52
Sutterella	1					30						1														1	23	3	92																				2					19		7					22				3	1			17		12								6													1																		9	11																																					82	9	18	16		2	18	114	77	2		14	51		99	39	17			21	1		2	54		11		2	3			61			3			2	4	2	143	44	80			29	17	7	90	48																			38		1	1																																							4								1
Tepidimonas																									3																																								1																																																																																							42																																														1														4
Tepidiphilus		1																									17	1																																					1				1																							1	1																																				5																							20																	17		10		1																		1	18				7																						7																																									15
unclassified Burkholderiaceae																										34		1																					1			12		1								14	20		6	1			12			24								9																																															5	2	8																				1	2	17	26	1	32					2			10	48				9												1												1					3						22						2								32		6																																									15										50
unclassified Burkholderiales					125	120																																																													9		26																																								1	5																																																																																																									2			5
unclassified Hydrogenophilaceae																													9																																																																																																																																																1
unclassified Methylophilaceae																																																																																																																																																														2
unclassified Neisseriaceae																																																																					3																																																											1																			14																					1		1	12																				1	49				2	3												1							27		15																																								21
Undibacterium																																																																																																																																																																											12
Uruburuella				1	14	149				2	1	24					1						1	1		3	56	2	163	1				1										1					1													6				2			26			26											8							1															1	29			2		38												1		5	17	2	13	29																			43	78	277	109	89	4	64	305	241			84	81		52	46	12	1		38	9	59	21	209	3	204		77	1	1	1	92	57	75	9		1				98	1		1	4	40	18	40	234	11															1	33			206	10	77																														5										135	21	50			50			62	39	51		24		128	1
Variovorax																																																																																																																																																																																																										14
Vitreoscilla											2																																																										46			6																																		1																																										1										1	14			45			2		14					1							5																1	86																				24																																																	27
Vogesella																																																																																																																																																											28
Xylophilus													1																																		1														17				3																																																																																																																																									64	17
unclassified Caldilineaceae																																																																																																																																	1	15
Arcobacter			1		140			160			66	14														47	36	14																					26					32				19							5	1			53		28									70	7																												42	13	8																	1							30		123						14					88	18	151	47	1	2		237	142			73	13		167	11				64			11	400		80		1				67	124		24						90	14			1		84	170	485	43			18				3		45	30					1				296		70																														56											15				75						2			202
Campylobacter	1																																																	3		10		21											17				16															1																																																																		36				9						1			1							18	44								29									65							47	86										2	1																																														25					70
Sulfurospirillum																																																																																																																																																																																																				41
Wolinella																																																																																												44
Cardiobacterium																																																																																																																																																						15												15									13
Ignatzschineria											1											1							22																	1								13							6					6		1	9			14				44																2	68																																																												11	15												36																												5		44																	215		1	113																																											30
unclassified Cardiobacteriaceae																																																																																																																																																																																																																																										1																																					314
unclassified Cardiobacteriales																													22																																																																																																																									13			1																																											2																						7
Wohlfahrtiimonas			4			66					7	7															14	3	47	3					1									1					1	2	1			19								17			1	23			52		11	6					1		5	4										16		16	2						1		44	1							10		15										1	3		8	2	9	10	9	24																			65	112	187	164	394	64	183	521	144	18		83	64		331	56	5			61	1	64		62		111		104	16		20	178	60	4	88						221	38	81	46	10	36		36	182	68															10	32	13	1	132		71																																								117	111	272	142		73	49	250	1	53	85	3	121	18	70	4
Asticcacaulis																																																						11
Brevundimonas								322																																																																							8										1				3																																1	22																					4							5									10				17									16															23	49			21		50																																																																											68
Caulobacter																																																																																																																																																																																1
Hellea																																																																																																																																																						27														2											39		1																			25
unclassified Hyphomonadaceae																																																																																																																																					46
Cellvibrio																																																																								6
Gilvimarinus																																																																																																																																							36
Haleia																																																																																					1
Halioglobus																																																																																																																																																																									1
Luminiphilus																																																																																																																																							12							35																																						27
Marimicrobium																																																																																																																																																			6
Marinagarivorans																																																																																																																																																			9
marine SAR92 clade																																																	1								1						4													30				1					1							36																																																	18	15					25													20			14	1												1	1											58		18	1								2	10			57						2																								1										2													6
Oceanicoccus																																																																																																																																													16	28	33																																																												65
Porticoccus																																																																																																																																						1
unclassified Cellvibrionaceae																																																																																																																																																																																																														1	1
unclassified Halieaceae																																																																												11							2						1																																				1								28								5							124																													49												7												1			80																																															1						1
unclassified Spongiibacteraceae																																																																																																				2																																	17
Ferruginibacter												4
unclassified Saprospiraceae																																																																																																																																					12										8																				1																										1														32
unclassified Chlorobiales OPB56 group																																																																					16
unclassified Chloroflexota																																																																					5
unclassified Chloroflexota																																																																																																																																																																																																																										1
unclassified Chloroflexota					69
unclassified Chloroflexota
unclassified Thermomicrobia																																																																																																																																																																																	1												2						1	6
JTB255 marine benthic group																																																																																																																																															8				2
unclassified Chromatiales																																																																																																																																																																																																																																																																												26
unclassified Chthoniobacterales																																																																			2			14																																																																																	18																																												9																	1			160	28
unclassified Lachnospiraceae	1	23	42		118	214				2	21	11														3	112	21	382	8			27	7	1										2			9	3	5				24						7	33	65	20	1	128	23	9		438	2	68	70				3				19	1											108	8												2	1		4	5	2	33						2					1	5					4	30						49													240	63	134	88	370	38	47	143	97		1	128	18	1	368	161	18	2	29	79	1	77	69	730	1	109		10	275	1		388	35		77				1	1	297	36		1	42	9	520	233	1142	192					113	373	1	1			1			85	31	1153	1		1321	7	227	2			1	1																			1						4										341	91	63			27		74	60			12		102	80	1
Acetoanaerobium																																																																																																																																																										5																																										22																																																				1
Acetobacterium																																																																					12																																																																																																																																																			31
Acidaminobacter																																																																																																																																																																																																																					32
Alkaliphilus																																																																																							6																																																																1
Anaerobacter			1	26		72					13	1			1		1										36	3	136	12				1	1	2													20	2	2			77												54			83			66						1		4		1	31	3				2		8		136	4				24									37			20			1		3								4					5		1																					5				7																																																		1	1			1	1	1		49	217	45	41	123	6	68	6																																														63	1	42		33
Anaerococcus	122		1		46	76	49				14	2						1											28					1														1		1	1		9	236							25	42	8		22	25	21	1	108		17						3	1				3	46	74						153		57	173			1						1		89						2									1																												6		18		7											24		1							100					65				54								33							23								192	2		150	167	2			35	8	1040		1	746	2	254																														1																40		1		172
Anaerocolumna							20																																																							13																												1																																																																																																																		1
Anaerofustis																																																																																																																																																											65																																																																																																																	37
Anaerosalibacter					219	58	1	33			3	9	1													113	42	5	98	12		7	3																16		2			23							41	4		6	145	21	14		15		56	14				4			68	203	1	1		1						5		14	2			1					2	1				118				5	22													4																								161	72	71	96	88	2	28	259	76			14	1		66	58	52		89	25	2			18				1				101	59		12						142	75	1	2	3	9		9	133	65					177	50		1					14		1	104	1		72	1	64	1																																							21						25	23	157	23		323		103	58
Anaerosphaera																																																																																																																																																																			1																																	30
Anaerosporobacter																										3
Anaerostipes																																																																																																																																																	16
Anaerovorax																													28					2																				19															11											3																																4																2																									1		93				7			8	2								2					1			58										1							17																						2
Angelaksiella																											2																																										11		4																																								23																																					57		15	1				47	23			27	13		28							39				2			16						18						17	2							44																				13		2																																																		17
Asaccharospora											1															32																																									22				3								1	19		14											1													1													1																																		1	8												104							8																														34		2																																																											50
Bariatricus																																																																																																																																																																																																																										12
Blautia												8																																																									23																																								1																																														56														1																										39	10															2																																																							2		13				32
Butyricicoccus						23																					17	1																					1					15															17		19	2								2	1																									1			2	2	1																		2																			39			1				70	18						10	8				1				36		24			22						13							1				5			64	9																			8		3																																																1
Caloramator		1					4																																																							12	38		8		2																																																																																						16																																																		88	8	1			29	1		70																																																														1
Casaltella																													1																				10	3				23												1			22															5						1		24										1			1						3																																						17	143	65		2	11	22	37						18						64	33	11	21		17						26			15						34				1		41	8	46	10														5	2	71		1		17	65					1																																			25	8									21
Cellulosilyticum																																																																																																																													1																																																																						18	1
Clostridioides	34	41			494	1039					2	4	4												21	43	38	8	47	2		27	25	17	12		1		28																			1			124	89	70	16	410		45			18	127									2								1																						30	49																		6																			385	106	72	250	45		5	374	82		2	75	5	49	704	146	32	1	19	79	56	75	37	384	1	81		5	127	4		275	46	6	92	1			2	2	613	186	23	100	96	122	118	63	216	267					386	2292	111	26			116		2	69	17	67	13		20																				1																						54	16
Clostridium					34	51					3	3	1	1			1						18				87		176	1		18																	21					23							9		33		51	17	11	4	64			48							11	4	26			1			9					9	2									6			1	2			7		24			3										2	5	5		5																				96	44	61	30	114	1	26	269	61		18	24	46	1	105	65	1		48	10	3		43	197	2	34	2	1	131			28	90		13				74		16	73		3	50	11	14	43	217	37					86	72	3				2	1	2	14	17	210			321	2	104	56																													39										87					46	58			14					70
Coprococcus			53																										9																																								14			11																																																																													1					1									3																			23												17	1	17																	42			84
Cryptanaerobacter																																																																																																																																																																																																			34
Desulfotomaculum																																																																																																																																																																											23
Dethiosulfatibacter		3	1			299									4		1										60	7	46															15						3	2			127								15	2			1			218			35					3		2		4		33	6						4		100	46			1									2				20		14						3						5			10			11																			202	147	89	77	117	12	28	175	170		28	28	2	1	225	79	28		137	125	1		105	313	2	104			47	4		293	52	1	40						149	61	22		5	45	181	153	586	137					26	19										223		1	150	1	75																														47										28	38	40								83	1			118	1
Eisenbergiella																																																																																																																																																					2							18							1				24		1										2							4			1
Eubacterium				43		25			1			9															25	7	139	1					2														1																	15			29			62					1		3	37	1			1					1																	25			14																			2																						34	14											23	1			1				21	434	4														2		17	8			5		109	81	193	72						26									3	121		2	200	1	44																																													2		96								2
Ezakiella																														1																								2																																																																																																																																														22																						28
Faecalibacterium																																																		2																			8																																																																																							6														2
Filifactor						50					5																																																																																																																					2																						5	2				101							50	2												1
Finegoldia	201	36																																																																											2																																																																																			1																																														164	194											6																																															49
Fusibacter																																																																																																																																																																																																																								16
Fusicatenibacter																																																																					21																																																																																																														1
Gallicola			2			59					1													3			22		9						1																			5											3				38		17	3				41																																	12																																												10			79						78								91	554	2	18									15							4					145	148	229	11		1												2					53	1	103																																															24
Garciella																																																	2																														12	15										1																80																																																																																																																																																																128			103
Gemmiger																																																																																																																																																					1																						1
Gorbachella																				19
Guggenheimella																																																																															1	1
Haloimpatiens						125																				20		2	25	4												6		1						2									1					20	27		1		31	1	7	13							5				8																							1				1	7																	2																				74	29	43	14				63				2	2		100	2					1		67	21		20						82			2				37		35				3	38	22	45	304	19					28	27			14	17			1		1	58			180	2	67																								1																24														68
Hathewaya	1		41		53	160	23				1		50													47	23	1	27			49		2												2								7						1	55	130	38	6	180	6	43		279																							37																		8						3																																					1							1			2	50							49											22							28						18							652	740	51	144	1	1	1	24	102	87	3	112	9	86	305	2	54																																									36				38	70							68
Helcococcus			22			193						38															19	1						3	1														23	15				417												35			196			21	1				1		21	1	21	23		72						220		123	1												1	37				18								1								83			19																				45	90	67	95							22			64	28				80			42	269	3	23		9	43		43	49										64				38	79	310	283	7					38										42	354		122	509		80																														2										159	47				95			66	1	94	2			234	1
Herbinix																													17
Herbivorax																																																																																																																																																																											38
Hespellia																												2	16																									14													10	1	12			25							8	17																																												4				3	7																					19																		1		6	169	2																						47	3	55	2																157			119	2	28	3																																								28						34	1			31				1
Howardella																																																																																																																																																						53																																															2																																																																							13
Hungatella					39	90																																																																																																																																																				2	32					1								23																											12	11							39													21
Hydrogenispora																																																																							1
Ileibacterium																																																																																																																																																																																														122					49
Ilyobacter	37		2		101	95	48	19			1	4	4	1	68		1									26	34	2	81	1		130		3			1				2						37				1	47	3	43				1		1	67	71	86	12	148	2	44		129		13	32				106	1		4	6					58	59	16	54		4		6	39						20	1					33				1		45									2		8		31				1	7																					16	31		1	20				1						11		152					10	20	21						22	62																18						460	436	78	81	55	43	3		124	116	9	63	7		48	50	124	19																					1								1																					2		74		1
Intestinimonas						12																																																																																																																																																																																														21
Keratinibaculum						18							1													1	3		23			3																						13															1											4										1		13																																					2																				15		20	3		8				1	14				12	21			35									1			15	1																							19										53			6		12																																									17						1
Lachnoanaerobaculum																																																																																																																																																							1																											1											1
Lachnobacterium																													34																																																																																																																																																																																											37																																															18
Lachnoclostridium																																																																					3																																										22																																					46							31							21											1			1			38			4							1							22	1																			41
Lactonifactor			3			41					8	11														1	27	10	38						2									1					1					11				1			9	15	1			34		1	91			18								2										13																													1									1																				44	68	51	37				166			1	11	2		74	10	1				2		23	775	22	7						180	21		55						60	1				48	344	137	336	24							63								3	108			197	45	96																																																3
Marvinbryantia																																																																																																																																													11
Mobilisporobacter																																																																																																																																																																																																											62
Mogibacterium																																																																																																																																																					1	12	1				51																																	51					17				18
Murdochiella					57															2									8																					1				22																																																																																															30		15	41								2			1										15						41										2			1			9	40	21																																																																				27							148
Murimonas																																																																					11
Oceanirhabdus																																																																																																																																																																																																																																																																											58
Oribacterium						176				1	1	27									1					32	33		19			1																													5			1	26						158																					1							62											43	32																	6																				131	17	68	26	53		74	78	1			1	1	1	251	14			39	79				42		12				1		178			66					1	101	44		1			33		47	37					91	67	40						57	22			25		8
Oscillibacter																												7	14	3																																																																																																																								1						2			15	1		22									9																	1								79																				9	1
Parvimonas																																																																	5				78																																																																																		15											23									17																		25			2			17	26	21
Peptococcus		5			55	252							1												2	5	1	4	32	1		1		10	14						3								1					21					2		75	20	16	4	121		59		18		38								1	2												2														1			1	9	34																		1																			43	18	54	87				68	64		1	18		2	68	33			28	2	1			158		9		1	44			105	20						3		33	3		1	2	14	22	87	91	17					169	553	9	1			50	1	2	85	1	92			65		2	1																																							1					40	21		4			1			6
Peptoniphilus	148	37	2		517	2254			1		9	59	24	5	2		1	2							6	119	181	6	338	2		135		34	9	8			1			1		1					1	23	2	2	1	308	1				1	3	259	163	107	11	953	8	173	6	412	36	237	95	1						93	162	14	6	47	12						97		66	29				62	1				1			1	18				30	125	1												5		60	5	9	14																			1015	430	711	555	164	14	107	743	611		77	128	112	60	1430	328	126		317	295	18		141	2726	154	344		84	324	86	31	1009	315	1	133	3			73	86	1023	310		46	98	283	1354	853	3410	529		2			561	3981	50	6	10	11	114	1	40	290	65	298		99	560	16	284	3																		1				1	1						3								1		91	102	84			115		267	86	57	52	36	1	129	196
Peptostreptococcus	1	19	6	65	444	1285	24			5	84	36	62	1	8		3			1						70	190	35	443	41		48	49	7	49	43			1					20		1			2	5				283				2	2		189	113	196	10	627	105	63		647		177	161	1	1			2		30	194	19	3	8	5			1	60	1	87		64	34			1			3	1					3	86		30	26	36	122					2			1			21		22	1	80		43	26																			1091	362	516	579	314	237	159	430	485	29	27	267	36	33	1971	361	249		166	274	189	115	201	3260	122	241	4	9	385	8	30	1372	214	2	111	47	22		18	5	955	211	30	87	147	196	1702	991	2965	559		34			651	1683	111	57	31	1	48	2	32	128	39	384	3	60	855	54	229					1													1					2					2		9	2			3						160	278	157			26	44	74	39	69	64	3	53	90	296	47
Proteiniborus																																																																																																																																																																																																																					55
Proteiniclasticum																																																															4																																																																																																																																						22						23													36
Proteocatella																	1												16																				4	3															21				14																							12																																																										9									1											57	32	1	9															17	1			8				69	8																			39		35																																									8
Pseudobutyrivibrio											2																																																																									1																																																																	2					2									2						35		15								16																	24			1														59			10	9
Pygmaiobacter																											12	4		13																																							20											1																																																1																				35		3		17		8								7	9								1		8						1									12							12	93	2																66			65		2																																													40
Robinsoniella																																																																					34
Romboutsia												3			2									1			11	2							1					5				13		1	6			25		11		14				1	23			17	10	9	45	12	18		52			12									1																							80	71			1														31	3	16	1		29	4																					1	88	67	147				31						34	15	13						28	194	6	15						54	72		54							19		3	57	35	214	229	87	7						164									8				87	19	72																63	1																					5		7		293		90	187	29	65		75		1	56	74	116	3
Ruminococcus						116					102	45											1	1			20	2	109	1				12																28				22								24				6			47			46												1								11													31					2																8			7																			124	27	17						71						58		66			25			45	116		32																			2			138	70								9								13	514			501	4	84	1																													1										178											3				1
Sacchrofermentans						61					1																	2	47						4														3					14															89																						1	3																	18	1																			16																				1	23	14	1							1							47	31			26	62	1	9		1				165									20	12					1	34	56	50								11						2	17	253			289		37	40				1																																			23	5
Sellimonas																																																																		2																																																																																																				50
Senegalia																																																		1				1																																																																																																																																																																			1	13
Shuttleworthia																												1																																																																																																																																																																																									57			14
Sporacetigenium																																																																																																																																																																																																	94
Sporanaerobacter											1		1	1															19																																	2				2					10																					25																																			3																						16		6			2									5				22													54																16												1								39		19
Stomatobaculum																																																																																																																																																																																			25								35								12	6
Syntrophococcus																													12																																																																2																																																																					18									21								13															36		1	7																			23
Tepidimicrobium	1			18	16	444	4	3		1	52	1	2	2	1		60	1					13		1	35	386	44	469	47		13	6	2	2							40		40	6			1	2	19	1			62							36	23	25	3	87	34	7		89	8	2	27							3		1		1							8		22	2													7			5	37	39														1		2		6																			954	204	287	541	1907	92	835	1273	37		76	320	146	16	128	425	235	20	118	350	111	352	41	105	1	392		62	206	51	23	95	100		20	34	6	4	2	39	462	150	1	303	744	139		30	88	27					245	191	3	3			47	1	30	22	2	205	12	104	405	10	117																								1					2	9										33	72							3	27		5	25	39	34	1
Terrisporobacter						1						10																																																												32																																																		23		69	4																																														62		8									33										58			13	56	10																	1		25	1	25																																										216	1				291		90		1	179	152	2
Tissierella											11		1												5			1	25			3																				18		10									20			11	23		19	21																				6		14														1					1												5																									36						12	34						1		2	14	1	32	2		42		11																	34	2					25		23							45										30			181		20																																									1	30				26	58					1	183
Tournierella																																																																																																														1
unclassified Caldicoprobacteraceae																																																						8																													7							1																																																																15					14												13																								3
unclassified Christensenellaceae											6	10															41	29	71				2																3				1	15								2				1			48		2	10				34				39	2		1									8	2																																			1	14																				12	10	46	73	15	23	11	120			1	2		23	31							18	90		39		46				217			3				1	2	17					3	96	94	199	36								2							9	117	12		326	3	45	2																																							55	19		1		128					10
unclassified Clostridiaceae	3	64	11		1042	1027	67	47		2	36	38	104	6	71		5					1		1	11	158	94	14	400	3	8	102	6	15	60	17								2	34	2	1		25	39	30	39		321				2	1		282	367	412	59	508	72	331	5	1240	6	116	138					64		65	63	82	1	36	29		3	2			117		229	456											7	3	56		3	28	14	207							1	2			23	1	49	34	97	2	3	13																			217	139	432	267	201	197	284	264	281		120	129	57		402	111	90	1	207	125	78	23	106	559	38	294		10	110	1	3	454	90		136	34	1	52	20	2	318	165		17	60	178	366	235	1289	239		3			1621	1771	170	147	32	32	170	3	358	318	33	902	113	100	1576	100	549	39							1				1			1							1		2			8			24								1		241	140	161	30		98	253	268	98	41	84	151	34	603	372	2
unclassified Clostridiales						57		4			11																	4	12					1								1							33					4	4									1	1	2													21	24	1									1		31	27				60									99		34											24																																										17		2														1		2									52								7		2					13		2							1				16	1																									1						1			1							35								79			129
unclassified Clostridiales Family XI	1		10		24	726	28				3	12	65				6									30	16	5	94	1		1					1										1			15				16							28	14	38	3	71	4	31		37		88	19							3	34		1										1									2									36	3															11		1	1																			174	79	105	64	143	3	80	250	70		1	55			216	56	41		24	93	27		4	186	2	22	1	2	83	1		143	76		34				6	1	254	105	23	2	5	16	161	51	288	178					71	122	1				1			57		228			79		46																														2										106										49			208
unclassified Clostridiales Family XII												5															16	2																					3																				7											3																																																4																					1					9					1			10		1							15					1																			17	19						25											54			23		12
unclassified Clostridiales Family XIII	61	3	2		250	1310		4		4	24	96	6													87	119	29	116	2		28	11	16	3																			14				1			108	41	5	12	324	11	19		194	2	263	55							8	46	1			30						3		3														73			6	66	102												1			20		6	41																			526	133	489	285	201	44	165	533	328	1	34	72	98	52	783	248	93	1	42	104	5	102	161	1028	40	126		5	360	14		593	108		114	1	1		27	5	597	115	228	29	125	106	552	430	1001	298					460	531	31	48	3	3	69	50	49	40	12	482	2		716	1	280	4			1	1																	1		1																232	158	82	1		43			59		30	1			66
unclassified Eubacteriaceae																				1					1																																								2				9																																										2																																							25									7					12																																20
unclassified Peptococcaceae																																																																					5																																																																																																														2																										1
unclassified Peptoniphilaceae																																																																																																																										2																																		31																																									1						1
unclassified Peptostreptococcaceae	1	56	28		115	231	44	1			38	21	1	1	51		2								1	50	17	4	104	2		134		1								1		1		1			7	20	13	29	2	101							116	51	84	10	187	19	38	27	236		16	10		2		55							9	59			33			29	1	138	275													2			1		65	8										30						18	21																				31	11	39	157	24	27					15							41	1		60	26	64				1		1	43	27	63	81								3			1	41		17	10						239	854	120	3	45	14	29		5	77	60	433	3		499	90	172																														2									1	34		33	1	1	48		1	40	5		1
unclassified Ruminococcaceae		15	3	1	103	328					11	5		1			4					1				17	102	28	175	2		14		5	5		38		2										7	3	1			35				3			33	34		2	171	14	2	1	322		107	87							4	130	2									7		73								1					1	2	24		14	58	66											26				3		27	5																			144	64	190	61	56	51	29	239	222		50	9	4		127	42	27	1	215	59	2	22	71	294	5	71		60	39	3	2	316	2	1	4					1	122	12	2	1	6	23	349	386	1315	93					142	442	42	16			1		16	50	21	317	24	43	745	1	111	4																																							232	166		59		23		22	1		37	1			4	2
Atopobium	1				58	155		6			2		1													19		1	22			2																						17							9	56		1	51		9		1		25																			1																			1	1	18													17																								1	3	11	14				73	81						41	9	1			21	1			16	1	21			1	2		47			11						39	76			3				18	18					127	119		2			20		1	26		12			21																									1																	45			6						2	33				2
Olsenella						12																																																															1																								3																																																								1													26									25	1							17																8	25																	57			19		1																																																34		17
Paraeggerthella																												1																																					1				3																																										4																																						1																					1					1																		19		22	11																				8		2
Slackia																																																																																																																																																																																																				9
unclassified Coriobacteriaceae					92																							4	23																																1	15	9		28				26			22																																				2			16						4												3																			39			9			17								14	7			30					21					11			22	2		1		42				28	5			9		45	8	22	31					30	93	1							2					26																																										80	20	1												26
unclassified Coriobacteriia																																																																																																																																																					2																																															1
Coxiella			1																																														2																																																																																																																58																																																																																					1																					46	30	38
unclassified Coxiellaceae																																																																																																																																																																																																																										5
Candidatus Atelocyanobacterium																																		3																																																																																																			26	32
unclassified Cyanobacteriota									1		16																					3		26																							1																										1																																			1															18																																																											1																	2									14							2
unclassified Nostocaceae																											3
Algoriphagus	1			49																																																															10		9			11																																						1	4																						1																																																																															2				13		18
Aureibacter																																																																																																																																																																																																																																																						2
Dyadobacter																																																																																																																																																																																																													1
Hymenobacter								2		1		4														2	11		2	1	5																														21		19	1	2						16					15												1																																																																																																																			36	5				1
Reichenbachiella																																																																																																																								2
Siphonobacter																																																																																	2
Spirosoma												8																																																					8
unclassified Cytophagales																																																																																																																																																												1
unclassified Flammeovirgaceae																																																																																																																																																																																																																																					44
unclassified Dadabacteria				54																																																																																																																																																																													46																			30
unclassified Dehalococcoidia																												1
Candidatus Magnetananas																																																																																																													34
OM27 marine clade																																																																																		1																																																	14						29															51											26																							4
unclassified Desulfobacterota																																																																																		1																																																																										14							1												81																					1
unclassified Dependentiae								1																																														5																		18												5																																																																																																																																																																																									1	47
Desulfobulbus																																																																																																																																																				1
Bilophila																																																																							9	17									1																																																																																										12																								2	14																					3
Desulfomicrobium																																																																																																																																																							2												1																													1																										23
Desulfovibrio			25				1																																																														1																																																																															17						2						32		10														21																			2	34																				24		7
Halodesulfovibrio																																																																						1
unclassified Desulfurellaceae	1
Diplorickettsia					39																																																																													1																													15
Dongia																																																																					34
Elusimicrobium											1													9					10																																								10																																																									11																																																																						90
Emcibacter																																																																																																																																																							21
Citrobacter			2								1																		49																																4		19		6	1			24	21	8																		3																																				1																							38	33	20	12	60	1	11	80	133				17		33	75		1											2			34								1		26		2	1	16	20	28	114	24					144	87	1						1		1	1			95		10																																								30	16		56		50		38				1			52
Enterobacter					40						1												7					1	40																																					1																																																																																		1	11		2					12			8	2			5										8		22				17			18													25	33	24						56	1		1	1						50			54																																													1				29			32		19		66
Erwinia					55																											14																															65		1																																																																23																																																																										23
Escherichia		42			37		1			1	1														1		38	1	69																		2		1			23		28							29	27			86	1			66		84	1				26			1	4	4	1	15			2	13	2		1	1	5	40						1										5	1	19																10	12	1						66											12				27	36	56	40	14	129	27				1		45		54		43	15	13		24	84		13		2	2			47	1		15					6	27					16	24		145	3					130	87	5				26		1			60			95		69																																1								48		226			51	59		1	13	24			123		2
Hafnia							12					1	1													27	2	9	38			2		1																													5																									1																																									6																			33															10																10																							1						1
Leclercia				71		87																																																23							10	25	51		1		2		117	22	23	11					1																																5	27																	1		1																				8	30									14			24					19	3																				10								23	15	15	1			80	122			103	111	102			72	1	72			28		6																																										56
Morganella						1									1												10	3	45				2																					19															140		2	12								3	1									1		1	1			1									1				9																																								21	72	19		7	13	54				41	1		50	22				2			117	169	2	42		2	2			45	19		40						83	6		1	2		153	88	620	12		1							1	7								29	175		17	1																																									23					47			1
Orbus																																																																																																																																																																																																																								34
Pantoea	3	27			104	104	45	4					1																30	1	3	31											11																		39	18	61	2	19		4		9		82					9										1	3												19				1							15	33																																							36			1	1									3						37										15																							205	61	2	1	5	2	1										2																																								25											2
Plesiomonas																																																																																																																																																				42														37					3			2	88								32	1		21						10	20			1	16	74	72	135	9																					7
Proteus			9									9									2	2					48		239	2														2					2					14											32	3			38										2		43		9		1							4												1							35																	11																				89	8				2	1	86												17	1		6	33	46							38	18						2		3						57	13	246						33	19	66		2	1						164			146	1	61	57																																							45	22	27	3			30	73	36				76		24
Providencia															4													1	1																																7					3			11		15												18																									1																9		1			1																			33	3	40	33	28		6		26				2											27		59		4				30			14							29					25	15	70	14					28	26										41			40	26	21																																									15	48		1	43	40									47
Rahnella																																																																																																																																																																																																																					1																																								7
Raoultella																																																																																																																																																																																																				20
Rosenbergiella		20																																																																														3
Salmonella	1	23				130					2																		19	1																					2														4	1	1		182			126																				2																	1	18																				28																																	1					1																																					18										99	66		67																																								29
Serratia																																1																													20																																																			1	2				1		2	2	1	182	49	146	15	179	69	32	58					10									18		3																																																																																																																															204
unclassified Enterobacteraceae																													1																																																																																																13																																																14																						8																																																																					28		66
Yersinia						26		5																																												37																																																																																																																																																							13										51																																																								70
unclassified Eremiobacterota																																																																																							24
Anaerorhabdus												1															3	5																																																				2																													2																																																					15								11	19								18																39	30								1												83
Bulleidia																																																																																																																																																											36																																	34									10
Coprobacillus																																																																		1						12									1																									1																						4																																									1	33	39																							76	35	177			21													20				112		50																																															2								10
Erysipelatoclostridium					21																							1	2																				5																27		8	5	17		8	27								1																													4																																								18		23		1	3		59				32		92	5							10		2	30				19		19							2		67	1			1	3	17	62	33	41					36										4	44			55		29
Erysipelothrix																													28																					18	1			60							5				1	27			64										1											2		13																	2								3												6																				15	10		40			11																206		1																1						47	465	13							4		1	1					10	56	9		209	1	85																																								57
Faecalitalea																																																																																																																																																																																																		26
Kandleria			1																																																																		2																																																																																																						1																								1	4									1											12	2																																									8
Solobacterium																																																																																1																																																																																																			25			1
Turicibacter																								325																																											3																										1			1																													1																												12	14																52	66	2																						40	61	23																					1						1																																					84				126	79			36
unclassified Erysipelotrichaceae	1	60	1		47	546		1		2	5	60														38	115	39	53	16		2			1		16				3													2							90	4	52		118		1		63		702	9								58	2							2																						132	103																		14																			407	88	182	106	123	1	56	175	234	3		50	42	1	324	67	82		45	97	23		52	213	7	79		2	212	24		317			139		73		4	3	346	324	132			25	33	200	584	145					103	180			21	30		1	21	1	1				130	1	9																																		1						54					36	32	61								5
Exiguobacterium	2	1		46	35	30																							28			8																													18	9	1	3	34				11			8								1										1																8			1		14																		1																				1			17	12	51					1	1				15		34					1																								2							51	89			1	1	1			10				18		8																																								3
Fibrobacter											2																15		12						1																			58												1			15			1																				2																																					13																				11	8		63				17			36	33		11					15				14		8				2		119										2			14				32	8																41			40	3	4																																								67	32				22
unclassified Fimbriimonadaceae					79
Aequorivita																																																																			1																							21																																																																									20																																																																																																								27			21
Algibacter																																																																																				2																																																												8																																51																9
Algoriella																																																																																																																																																																											11
Bizionia		57	67	1	4	104																					20	3												6			41	10	1									2										16			17		46	45	15																																						1		8																	1																																																																																				9	25		378			110	1																					1					45		1																				111
Brumimicrobium		26	25	136	43	45																																																													21		29	20		17																																					45																										23																																																																													6				61		59
Capnocytophaga											3																		2																																																																																																																									68					106																																	68							32	117	32																			21
Chryseobacterium													21																																					4											13	27		1		1			12		26																3																								10											28		9		20			3														38																																													25						45									20			1	1						77		16			15																																			4							60										35
Cloacibacterium																																																																																																																																																																																				19
Croceitalea																																																																																																																																				13				12																											10														2			14
Crocinitomix																																																																																																																																															1
Elizabethkingia																													8
Empedobacter																																																																																																																																																																		33
Eudoraea																																																																																																																																								7
Flavobacterium		79	2	41							82	49	79													1	15		85									1						1			27					16								1	13					3			12	19		34																																		3																							19																				34	74	48	139	20	133					147	19			1								22		76		45														2							522						62		1		4	10				91					254		62																								9		27	10																1					11		1				94
Gelidibacter	1	22	1																										1											5			2	2								15												1			15				16																			1																																												1																																																																														22																																	1
Gillisia	27	115	2	75	308	189				4																																		1																							17		56	81	73	47																																					39		48																							16	31		12																																																																					63	52			1		58			308	600	2		23
Gramella																							3				22																																						36				9																																																				1												59	27		6	26				21		3			53							1										31																			75		5																										22							1	13
Jejudonia					81																																																																																														69																																												20				5																																					21
Lacinutrix																																																																																																																																	3																		20																																																																																																																											48
Lutimonas																																																																																																																																																			4
Maribacter																																												2																1																					38																																																					24																																																																																																					6										51																									23
Mesonia					150																							5																														15		8				2																							2																																														74	18	38	2	31									22	4																																																							39										22					20																					1							9
Myroides			1								58	3	76		2										1		30	2	181				1																13					31							1				7	1			30											145				19						4		2														28		1	34		16											2			3		37	16	7																			81	97	97		68	2	32	323	212		1	51	8		245	61	43			16	4		76	201	28	32		1	65			169			52						70	12		2	23		24	254	491	310						104	14									28			439	1	365				1																										1										15	7	212	96		104	58	132	85	125	61	63	138		342	3
NS2b marine group																																																																																																																																																														1						34																																																																	22
NS3a marine group																																																																																																																																																							15												6	2																																																																																																			73					50
NS4 marine group																																																																	60	2														65																													1																	2				35					31						10	42					1			77	118	83			78			1			59		162	276									70		1		157																										123			30	21																						63									1				1															1		22				26	25							57
NS5 marine group	1							51												3	1																											1																	1											4				13																1			20		1								26																				8				20				22						7							81	21	92					2				33		131	114			65				130						64			80								32				26											47							24					1			1									1		99						2																																				155
NS7 marine group																																																																																																			69																																																																																																								85
NS9 marine group																				1																																																																															50																																				22																	368											29	52													121		76	18																							84																																							3																													81
Olleya																																																																																																																																				1
Planobacterium																	58																														1
Polaribacter						45																																																															20																																									1																																																																																														59															3																			3						64	28																						36
Pseudofulvibacter																																																																																																														42
Psychroflexus																																																																																																																																																																													63
Psychroserpens																																																																																																																																									19
Riemerella																																																																																																																																																																																				38
Salegentibacter																										51																																1		15								2						1																																																														2				17						39																																																							29	57				1	1			2	80					47		5																																																	2
Salinirepens																																																																																																																																																																																																																																					75
Soonwooa											1	1																																																						22														21																																														11		6																						22	22																				74		41		6		7		112			1						125								25	18																																																			1
Subsaximicrobium	5			70																																																																																																																																																																																																																				10
Tenacibaculum																																																																																						27																																														13	277	28	704	13	73	14	9		46	19	10			16												3			70			28																	1																																																132																																			37	52
Ulvibacter																																																																		1															1																		108																																						19																								48		110	3													13																								1																10
unclassified Crocinotomicaceae																																																																							24					46					30																		72											1																						18	4			1		14											44									63					32										1		1		59															4				77										16	14											9																								1																	41				71				32				31
unclassified Flavobacteriaceae			1										1															1																																		9																			1											1																																	1														10	18			14	20	6														23					85								1	24		1		3																			126				42										1					135																									1																					1							4	1		56
unclassified Flavobacteriales																																																																																1																																																																																			11														60
Wautersiella																																																	2																	1														16																																																																																											22															35																														91																																											24
Weeksella												8																1	45	26																			5					18												1														39				5								1																																		13		6																				48	7	337	55	252	9	127	88	57			62	53		23	12	18	30		2						151		1					15		42						58	1			1					9							9												63																																																		79
Winogradskyella					93																																																					1																							1																																																				26	36			27					9				7
Francisella																																																																																																																																														31
unclassified Frankiales																																																																																																																																																																																																																																																																			23
Cetobacterium																												1	162	4				3															1	3				21								9				6			14																																																																																14			1		40					15	15																																																				17	94			133		11
Cetobacterium		1					569	626	1	162	211	159	235	50	126		94	1	2	21	89	6638	104	2408	7	393	657	36	689	12	5	227	33	71	60	109									7	12	1	7	26	17	41	20	25	56	15874	1338	16	17	150	1						67					12	44					203			29	1		35	1				267	182	3		2	1					1																1						1								5																					258	181	78		106				1	3	92		90	7	1592	12	1169		1	580		74		1					419					18	179	144		46			725				111		14	23	8	3	675		22		63			21	37		38	1		630	82	191		181	64	79		1112		60	30	72	2	3	13409	14	617	1016	467						416														109	202		1		111	2	129	74	22									50	49	61		4
Fusobacterium	3	75	2		281	923	187	57	1	2	322	146	52		74		48			4					1	32	526	81	1031	9		13		2	10				24			1		4	19		44	1	39	34	2	21	4	222		3					98	45		24	148	119	44	1	656		375	75				174	1	2	109	358	119	5	45	166	1	50	68	190		108		277	10			2				1		84	1		2	103			82	228	268											12				12		10	31						21						31							974	422	1163	465	643	68	364	2315	845	37		406	236	8	1916	289	250		318	406	88	152	321	911	35	754	34	160	291	101	2	1700	70		494	1	5	1	268	105	2773	684	244	5	105	169	516	290	3454	684					460	256	29	1	7	11	4	24	31	49	96	686			1692	50	627	130				1							2												2	1				1	116										386	177		1		191	43	216	131		145	5	61		488	66
Leptotrichia																													20																									8																																																																																													4																																										24
Propionigenium	50	73	1	18			59	116		3	51	58	79	1	68		99	2	46	107	10968	5742	90	15409	71	78	189	25	429	2	2	78	8	17	5	21			1				33		6						4		4	2	1	2	32	3	1840	1	1								16				1	1			601	1			1							420	718																				8		5					12					1																																						1	9	1064							1														4	5659															361	2274				53		1	82	78	4	2	13	71	1365	53				25			6725	31	233		5		501	1200		141	6			1	4844	9			1									1			3							100						1			1			1
Psychrilyobacter								2																			25	1							1																													9		1			17		7																																							1																																							2	55	44	204	1	62	33				43	3			11	7			23								1				80							93						12			12							42							1							39		8
Sneathia																																																																																																																																																																																																																																																																												79
Streptobacillus																																																																																																																																																																																																																																																																										1
unclassified Fusobacteriaceae																																																																																																																																																																																																				35
Gaiella																																																																																																																																																																																																																								13
unclassified Gaiellaceae																																																																							1																																																																																																																													6
Acidibacter				54
unclassified Gammaproteobacteria		20				48		2												67															2								1						11																				2	2	55					4	1																			2				1										7	9																																								3									1	49		16	31												12													4										1				66									1																						1																																		20	1	1	1957
Gemmatimonas																																																																							3
unclassified Gemmatimonadota																																																																							8
uncultured Haliangiaceae																																																																					1																																																																																																																																																					4
unclassified Holosporales																																																																																																																																																17								1
Sulfurihydrogenibium																																																																																																																																																																																																																								10
Kangiella																																																																																																																																																											72
Aerococcus																																																																	1																									8																																		48																														14																																										13							67	1						1					2
Aerosphaera																																																																					11																																																																																		1																			2	26																																										55			8		1
Alkalibacterium																																																																																																																																																																																																								3													143
Allofustis																																																		2															4	3																										46																																																																																																																												14
Alloiococcus								1																																																																																											50
Atopococcus																																																						13												1																	1							1		15	2																																																																																																																								33			21																																																					29
Atopostipes																																																		14	6		1	207																							2	1			1	14	17	21						67	34	5	5			36	2					79									9			1			20					1																														31																																																													184			35																																																							474
Carnobacterium							18	23		1	1	12	2	1	36		1								7	35	74	2	84	1		73		45	5	1																									7				6		10																																															18						6	10	70		78	1	74	49	18	23																																		20			16																																		20		52	16	46																																																																			419
Companilactobacillus												1																																																		17			1	1																																			1																																																																																																																																																																				1						46
Dolosigranulum																		4																																																																																																																																																																																																																																																									2	79
Enterococcus	17				193	171	1		1		2						7					2				1	61	28	100	2		1	4	28							2									1		2		2							40	19	23	1	32	4	18		74	11	4	15								1						1													41			2			1				2	3	32											9		29	10																							116	177	71	82	15	38	16	45	8	1	4	18	16	594	95	12	10		62	4	2		73	528	5	27		4	21			29	53	1	19	51			2		56	1			1	23	315	280	248	10		1			73	159	3				1	1	1	3	26	114			213	3	79																																1								35	37	21				31	72		32	56		28	121	92
Eremococcus																																																																																																																																																			3
Facklamia																																																																					25																																																																																																																													28		13																						23	1																																													36					2
Gardnerella																																															10																																																																																																																																																																																																																										13
Globicatella																												1					1											1										10											1	1																																																																																																									1																																															1																																													33							33
Granulicatella			1	83		199				1	1	6			1											28	86	16	81	1		1		2	2	15								3	1					2				34							5	17	27		5	4		11	324			40					1		4	2		2	4	2			13					30																1	8		13											1	2	32		34		15	27																			126	94	290	122	50	30	31	96	85		24	72	18		204	68	3		38	61	44		35	715	7	71		1	15			156	98	2	67						86	27	52	1		20	295	224	647	85						41	1	2					1	1	15	168		3	494	6	164	1																																							84	21	22		1	70			4		64				86	1
Jeotgalibaca																																																																								12																																																																																								3																																				7
Lacticaseibacillus	1	21			45	10														2						24			2			2																						8					1		52	2	9		24		11			1	15															4																									10																																					2399	265	638	768	3162	121	2726	721	652	1	80	333	97	189	3084	357	628	165	39245	3574	117	4058	2629	3863	1225	459	40	115	3000	151	67	3428	659	2	2060	1	4	211	298	60	883	161	432	624	64	1382	1692	390	677	248					60	111	2														18																																															19	1	25	1	5	10	84	60	61
Lactobacillus	52	87	1		905	859	27	103			4	2	17		1											137	129	3	41	1	8	136	1		4		1						34	1			2	1		3	1	119	1	25			1				215	127	162	23	227	26	137		100	22	254	6				23					11				4	23	37	29		2		5							123											52	65													29				1	6																				13	36	1	46	2	3					2				35	19						61	165	24	76						1	19								27				2		15	47	107						598	1394	16	22	1	1	91		20	52	9	171	2	98	101	3	45	1																					1													1											73	102				2
Lactococcus			45	119		102	5				24	73	14		2		5									2	205	48	219	9		1	3	9	11	8											49		1	9		12	1	178				1	6		43	12	6		13	14	5		866		1	113							1	19	2		6	1		5		86	2	11		2										2		1					28		2											93		122			29	4	4																			32	13		55	141		22	118					1	1	42	12	11	3	43	3	3	61	558	3048	125				19			61	51	20								1	1	1			1734	1175	3085	248		1	1		56	219	19	3	1	1			4	31	116	1081			1627	95	658	3																							1								1	2							60	20	682	87		39	345	667	36	158	71	5	167	1060	326	2
Latilactobacillus					12																					4			7																					1				23							31	29	2		32					15																							1			4			1		1	2																																																																							11					1																									78		68						37																																							1															4	1	2	17	2	27	10130
Lentilactobacillus													1																																																																											1																																				1	1		6																																																																			1																																																																							35					14	35
Leuconostoc												4					2												10															1										14						1																14														1																																							22																																										32																									18																	149			9		2																																								56	33
Levilactobacillus													1																																																																																																																																																																																														45									1																																																											43
Ligilactobacillus	20			111	57		10	5																		41			14	1		8											44				44					77									3				3				29		13					41			2	2						14							1						21																							5						3	3																					1	21											23								27	92	1							57	45														30	109	76	14						43								10					42		1																	5			2							16
Limosilactobacillus		105			182	220	6	2			1	22	5													35	27	1	43			16				13																22									30	16	13		63		9		1	10	18	6				3				2																			1							1		1		12	30											15		1			3		2																			77	21	1	15	85		50	9				11	19		92	32	20		77	36		42		14		27		1		2					1				1		28		26		2			19	26	2					192	352	17	2			50	2	1	11	1				1		29																																								13		72			16	1	71		93	31		69	67	30
Liquorilactobacillus		74			144	95	3	51			10		6													53						17												1								86									64	56	48	1	45		24			35	28															11	4	58										3	65											2	10				8																																																																																							190	285	2	25			5		3	30	37																												1
Listeria	60	52	1																				3			5																				19	58	2	8	39	281	1419		220							12	3					16		56		21		2			104	1	2	58	25		1	51	6	7	118	16	244		23	396	1	190		1	23			1	7	14148	295	10244	1					25		8		37	10	6	3	1	14	25	29	16	100	16	297	118	292	294	75	303		13		26		164	1	26	13	65	101	82		12	31	2	778		45	1	24			10	3				1	37	12		27		1		57			1	10		1				10		1							1										2	9							30	1	2	67	39			3		3	15				33	20																															1									42	1				6	856	24			23			135		1
Loigolactobacillus						10																																																							22	15			4						3															1																																																																																																																					19		2						16
Marinilactibacillus					40																																																																								1												2																					19																																																																																									48													8																																				1
Paucilactobacillus																																																																	10																																																																																																																																		9										98
Pediococcus	2	5			60	219	11	7																	19	183		1	35	2		1															47				1	106	2	116							169	16	95	79	326	19			51	32	9	2				9										4	5			1		72		1					45							1				1	5				1							1																													6																																																			273	486	3				58	1		160	2	139			284	2	145																																																					3
Pisciglobus																																																																																																																																																																																																																																																																															60
Schleiferilactobacillus																																11																													2	14	10																																																																																																																																												30					1
Secundilactobacillus					63	18					1		1													10				1		82																				9									27	25	5		5		2				38																																								12																																																																																											32	73	2	2			3																									1																																					26	33
Streptococcus	51	139	479	1002	1326	9470	11	4	4	71	359	228	16	1	117		33			12	4	23	9	12	6	257	3573	339	4647	179		74	127	178	206	78					10	91	35	136	28	10	1	9	155	313	109	26	9	3575		1	2	27	29		555	597	249	8	810	450	142	38	10295	34	287	2021	1		4	3	9	2	98	630	269	161	79	176			4	88	75	392	6	859	735	1	1	24	9		51	31	5	3	5	154	187	329		210	297	193	759			6			6		19		1	47	114	29	22	648	59	264	555																		35	2183	4857	16998	7044	12396	1851	5987	5242	2308	44	261	3841	631	114	7000	2597	1911	108	3492	1347	325	336	2752	36037	991	4372	149	532	1827	168	23	6128	3362	152	1883	1	108		93	24	2805	638	577	339	385	1032	18606	15916	37684	2808		83			547	2888	320	95	181	217	106	6	139	401	548	9968	142	268	17074	499	6607	515			1	6				1			6											1	4	1			4	1	123	3	8	1	2				2		8044	3706	255	1	65	2602	72	695	444	371	1823	396	45	372	3778	165
Tetragenococcus																																																		13																			9												1																																																																																																																																									1
Trichococcus						33																																																																		7																																																																																																			1																							4	17	16																				21
unclassified Aerococcaceae																													21																																																																																													4																																																																									1	67																																																																					37							38
unclassified Carnobacteriaceae						19																																																12																						1														1																																																																7												49																																																																																																					1
unclassified Enterococcaceae																																																																	8
unclassified Lactobacillaceae	1	48			608	213	26	5			25	1	2													12			51			8											6				1			2		28		11						2	79	37	16	1	44		39		31	1	57					1										4												1												1	12																		13																			176	67	89	81	524	26	241	315	48		1	115	39		177	67	94	1	189	116	27	70	34	158	20	57		3	12	1					1		1		1	76	101	35		1	44			56	77	10					240	515	109		1	1	34		2	54	7		1		12		10																						2					2													95	43						37	1				15	93	106
Vagococcus					47		2			1	3	1													2	12	31	2	90	1		1		1	5														1	17		10		38							33	17	43		29	26	21		127		11	14								3	2	4				1				3		21				1	53				1								1	13												12				15																						96	6	57	37	50	20		114	27			43			47	1	16						36	277	10				35			17	1														164	173	437	16					49	162	24						1	1	11	233	1	18	436	1	86																														4										103	19	21			41	32	19		1	21	3		113	98
Weissella					4	40	2																			6	9	1	22					2																				31			1			1	2		25		2	2										2														1								1			2																							87			11		6																				27					30	54									69									1			1				70						1													1	17		26								3	37							25																																								72	19		1			20	31	6	24	34	21	39	4379	142
unclassified Latescibacterota																																																																																																																																																																																																																								1
Legionella		23	49			37																						2																						12				9																	27								6																														21													10				41			14																				16																																																19																																																																1		102	45				97	40
unclassified Legionellaceae																																																																																												2																																3		17	24																							20													2					1			30																																																																																								25	21	1			54	28			91	3	37
unclassified Legionellales																																																						6																																							1																																																																							9																																	15				1																																																												1				20			20
unclassified Lentisphaeraceae																																																																																																																																															39			29							1
unclassified Lentisphaeria											1																1		1																	1																							4																																										4																																							4	16					31			1			21	1							3	42		10									3						17			1				30	55																				25		1																																								1
marine SAR324 clade																																																																																																																																																																			8
unclassified Marinisomatota				41																																																												34												115							83																41																				22																											14						129							1					26													1		44							24			1																																																																										71
Actinomycetospora																																																																																				2																																																													3
Actinoplanes																																																																																																																																																																																																				1
Catenuloplanes																																																																																																																																																															1	2
Corynebacterium	6	3	17		68	212		30			4	1			1											7	40	4	46			6		1	2	1								3					2	4		1		192								10	5	2	25	30	6		51		14	16				20			6	1	1		1	2						5	2	120	11										1	161		3			5									1				14	2	2		6			14				2		24		2	10		17						19	70		53	391	114	129	40	85	2			1		3	1	1	29	52		27	20	2		34	185	1	11			1		1	217	184		5						22	2				10	176	242	122	12					29	145	60	1	99	85	25			1	15	8	1		94	5	4																											1			1										132	20	40	5		17	78	158	26	80	66			222	6
Dactylosporangium																																																																																																																																																																																																				2
Dietzia					116																																													7												1																																																																																																													16											13														32															4				8			7
Geodermatophilus																																																																																																																																																																																																																																																																							37
Gordonia																																																													1																																																															2																																																																																																																																												27
Kineosporia																																																																																																																																																																																																																								13
Lawsonella		1																							2																																																			2																																																										20				3					41				212															7							40																																	40																																																																		53
Modestobacter																																																																								17																																																												1																																																																					1
Mycobacterium					39	1																								1																						11												1		3			13																																																																																	1				3												2					2		6				1																									24		44														1
Nocardia																																																																																																																																																																						44
Rhodococcus							5				1	9			1													2	73	2		1			1																																14				10																																																																													1				23									10	48			1	104	46	2	98	118	13					59			18	24						59		819		62		3	27	70	10	53																							1																																							31
Saccharomonospora																																																																					1																																																																																																	1
Turicella			1																													7		1																																																																																																			18																																																							12
unclassified Geodermatophilaceae																																																																																																																																																																																																				14
unclassified Kineosporiaceae	4	18	17	87	11	63	1	3																			21		15			17	1		1					1					2							8								1	6	6	17	1	14	1			20	16	8	14				2				1																																																																																																	1																						48			80	25			15	39			1		1	1			18		5																											4																			48	24	9		28		20	132
unclassified Pseudonocardiaceae																																																																																																																																																											11																																								1																					12
unclassified Segniliparaceae																																																																							2
Williamsia																																				1																																																																																																																																															23	24								19	2							14
unclassified Mycoplasmataceae																																																																																6																																																																							9
unclassified Mycoplasmatales						42						5															15	2	28	1																					1			7								1							31			19																					1																																	1			7																				1		19	86	7	32	88				2	1			24				1				62								2			21						17						28	61	108	15													1			114			191		47																														1											1									37				68
Acidaminococcus																													11																																	2										5																																																																																																		1	16																									15																3				15
Allisonella																																																																							7																																																																																																				9
Anaerosinus																																																																																																																																																																																																																										9
Anaerosporomusa																																																																							1
Anaerovibrio											1																		8	14																																			3	1			31			7								1								1																																																														1					21					18			1								40																	27							4	41																				5	1	7	1																																																						1
Caecibacter																																																																																																																																																																																																				9
Dialister	1	1																														4																													1	1			1		1				8																																																																																											22																																								2	14	37		1	1
Megamonas																											3		12																																																																																																																								6																																															2
Megasphaera		1																																																											6		30		8						3																																																																																																																																				18	1
Mitsuokella																																																																								2																																																																																																																																																																																																		1		13
Negativicoccus	1																										3																																																																																																																																				7																													6																		1	2
Phascolarctobacterium				2							2																		15																				1																				3																																																																																											1		31					1			12						3													2						16	31																				15
Propionispira																																																																																																																																																																											8																									15
Quinella																																																																		1																																																																																																									25																									30																1	54			16																																											29
Schwartzia																																																																																																																																																																				1
Selenomonas																																																																																																																																																																																																																								1
Succiniclasticum					51							6								1						3	54	4	35	1		114		2	1														16										1		2				7	11	25		1		60							1		3																										2				23	31																																					73	10	47	12				234	34			3	3		121	21				43	2	66		35		51			3	1		120			204			2	59	1	98	24		4	1		86	40	101	41						98			38	16	4		5			43			62		17
Succinispira																											1			4																																																		1																																										2
unclassified Selenomonadacaeae		42																											14																																								2																																																																																														1								7																							1	1	28																				2		3																																																						38
uncultured Acidaminococcaceae											1																																																																																																																																															12	43
Veillonella	1		22	25		13					2						2										65	2	179						11														1													9	8		1	6			40		31	9				1				3												9														1			59	26													1					1	16														2					33	18	103	2				88	7		2	29	14		15	35	12		34	17	6		59	110	7	19						52			68		5				43	42	42				27	113	213	11						14									2	119		1	88	3	116	1																													2										31			1				47		5				38	34
Panacagrimonas																																																																																																																																																																													17
Nitrospira			1
unclassified Nitrospirales																																																																																																																																																																																																																								9
unclassified Oligoflexales																																																																								11																																																																																						1	4			26
Oligosphaera																																																						8																																																																																																	1																												1																1	10	1
Lacunisphaera																																																		1
Paenibacillus					10	31																		5		2			70																																15		12	2	12						7																																																																																															94			1																																	41	164		1			1		27	4		115		124	16		6																											2
Thermobacillus																																																																																																																																																																																																	1
unclassified Paenibacillaceae																																																																																																																																																					3
Actinobacillus																									5			2	53																																																																																		15																																									49			105	108			18			10	1				3	1					52			19						1				23		78	2			12					60
Aggregatibacter																																																																																																																																																				56		3	17		2	2	72	22				1		41					2						1		1				38									40	19				14			55	21
Basfia																																																		12																																																																																																																																																																																																																									1
Bibersteinia																																																																																																																																																								25	1	37	10									1						1	43																										9																					22
Bisgaardia																																																																																																																																																																																																																										1
Frederiksenia																										1																																					29																																											1																				12																								2												9																	57																		17
Gallibacterium											2																																																												38																																																																																				26								1																																9	28
Haemophilus															1		1																	1																		22																								36																																		3																																					40																																																																		113																																																							38
Mannheimia					1	169					5	1															20	24	146	1			1	1										4					3	26				80												2		2	236			23	72						4	13	2									4		77				1									10	166		1																				4	34																				46	158	21	735	56	125	90	28			78	55		77	5	19	1			1	52	2	91	6	95	2	2	21			104	12		54		1			1	18	2			1		52	60	390	14							3								2	141			349		91	3																													3										87	40							3		39	85			128	29
Otariodibacter																																																1																																																								23
Pasteurella	1	1	3		2	130				3	35	62					3				36				1		373	70	497	1			6	1								2		41	6				1	57	3		1	235				17	2							6		2	328		31	105					1		11	66	66	3	31	17						65	3	135	204			80						5			26	147		3	11	23	104								1				2	3		15		55	100																			686	655	3098	717	3500	322	2719	2014	1341		73	843	260	50	1194	353	161	97	299	404	139	101	96	623	90	1936	2	245	114	1	2	1295	100	30	484	3	83	1	54	1	445	212	121	142	63	182	254	186	1074	326							2		1	1			1		16	391		1	444	50	218	2												1											3	1				1	85	1									608	510			2	329			29		51	1			374	69
Testudinibacter																												1	2																																								14										2																													1																																								37	1	30										1		1	46				4				59		52		14				23			11						48							21	45	19																			28		38																																									33				14					25
unclassified Pasteurellaceae										1																	74		3																18					1																													3			1								1																																																												47		118	77	80	59	12			54	2		27		1							11	1	33									35		50					2		1				25	43																				1		1																																								22								56
Candidatus Saccharimonas												16																1	1															1																					7	3			24											51																																																3	10																							49																	1	1	83	4																						22	25	71	2																49			24	28	8																														1										55					90							82		6
unclassified Beckwithbacteria																																																																																																																																																																																															20
unclassified Berkelbacteria											119																																																			4																																																																																																				56
unclassified Gracilibacteria																												1																																																																																																					7																																																																			35
unclassified Levybacteria																																																																																																																														2
unclassified Magasanikbacteria																																																																																																																																																																																																																				4
unclassified Moranbacteria																																																																																																																																																																																																					1
unclassified Parcubacteria																																																																			2				1																																																																																																						43
unclassified Peregrinibacteria																																																																																																																																																																																																																																																												1					1
unclassified Saccharibacteria				65	76						4	16								1							77	5	106						5										1					16				16								14	15			5			148			40							7		1	15											1																1																	15			6																			52	26	38	10	61	18	30	81	27	1		78			121	2				2			84	177	14	1		2	24			1									47	3	1		1	12	140	135	480	29															5	191			354		24																														1										29	23	208			39					21
unclassified Woesebacteria																																																																								9
Candidatus Pelagibacter		171		110	2			153			23			1			8		4	1		1						1	36				9		30		4												9		1	29		13			1								4	25				81		110				662		1				52		2						1									232		1	1			1				43													17						25	12							1						23	80	33					9	36	69	632		12	41		18	13			168		157	224			23	24			25	2	98		157	63	218		55	79			1			17	1		45			17							23		2	117	74					1		8		43				77					1	3				1			319									3				56		6	8							1			1		1						198	135	85	75				1	343
SAR11 marine clade															3																																																		3																																		42																																																																																																								82																																																						1
unclassified Petrotogaceae																																																																																																																																																																																													13
Algisphaera																																																																																																																																																9																																				3																														57
Bythopirellula		61		121	44	103	1								2											6																	2						1					1									5				11			5	3	6														1																									9															1									27															7																																																				74	2																									1																	1					10							2						27	32					38		22
Rhodopirellula		24	3			27		1																					11						1								2						1											3	1						1		15	3	7	10											2																						1				9		12												1			6			2																				14					17								18	3						34		12															5											27		1			3	43								26																																																					30	105		22	61	1			22
Planctomyces				23																																							30																																																																	1														10		57	1	131	2	1	15																				2																											16																																								3																																										87	24	449	2		68	59	312		38	169	1	34		60	4
unclassified Planctomycetaceae		33	1	51	194	42	23														3						16						1			2																		39							14		16							28	72						1			3								1	1			1	1																30	17							2							6	1	65										2	1						30	22					14		1		1	14						1	1	46	2						80							40																				23	49		1		9			1		19	23						66					8					1	1					12																						1												65	146				12	5
unclassified Planctomycetota																																																																																																																																							15
uncultured Polyangiaceae																																																																																																																																																																																																																								2
uncultured Sandaracinaceae																																																																																																																																					5
Brooklawnia																																																						14
Cutibacterium	1	21		169	48	31	1	5			2	7	3				1							1	3	12	41	1	100														3									20		26							20	3	36	1					42		26	15			6	1	3			1			2			1																		5					3	2														22					6	149	77	103	68	85	171	5	185	29	42	95	90	120	117	122	62	100	1412			27	33				57	84					6	2				78	34		18	10	9					27			12	78										26				13	27	10		1			2	22	107	19		57	51				40	1	61			23													2		8														2								2					39	47	38	3		64			3		203	2		39
Friedmanniella																																		3																																																																																																																																															3
Luteococcus																																																																																																																																																												24						3	22																																								17																																																																				31
Marinilutecoccus																																																																																																																																																																																																			22
Marmoricola																																																																																																																																																									13																								1
Nocardioides																												1																																																																																																																																																																		1																												1																																								17
Propionibacterium																																																																																																																																																																																																			2	16															2		31
Propionimicrobium																	1																																																		9																																																																																		4																											1																					1																			27
Tessaracoccus																																																																																																																																																							1																																											16		51
unclassified Nocardioidaceae																																																																					2
unclassified Propionibacteriaceae											2																		11																																								12			17												1								15																	1																			1																								7	1			21								1							35	1																						12	10	41																				52		13
Acinetobacter	2	154	93	172	216	345	1	37	2		38	63	8	1	4		3		1				1	1	25	6	348	46	446	58		22	3	26	16	1								9	3		2	3	15	46	1	1		121						1	133	193	65	52	119	35	64	2	324		97	61		1	5		67		30	70	44	52	29	40				6		30	1	158	175			2					3			90	6	105		19	22	26	63			1		1			1			37		24		27	7	82	149	55	24	8	29	34	38		32	1	13	14	63	52	24	70	13	12	141	331	620	1461	555	2145	273	1077	1040	823	4	21	741	195	29	942	305	187	9	110	251	39	172	76	650	11	727	5	241	188	51	3	1307	163	37	343		80		19		616	143	171	81	67	93	262	485	1689	440	21	7	1		770	493	112	88	14	16	69	1	56	69	44	924		262	1282	26	680	51																	1												6		2		1					21	585	479	102	3	1	786	29	22	80		269	72	136		440	34
Alcanivorax																																														1								21												4																										1
Alkanindiges																																																																																																																												8
Chromohalobacter																													6
Cobetia											4							1								42																																3		30																																														1																		4	1															16	58				13	75	14						15																																																22
Endozoicomonas																													76																							8																																			2																																	1
Halomonas						1			1																		1			1																														45													1				1	56						1				1		12		2																																												1							10				25		1			23	4	18				3	49		1		34								14																1								24				51	58	339	31															8																							1					3																						12
Litoribacillus																																																																																																																																																											1																	1
Litoribrevibacter																																																																																						1																																										20																																													26
Marinobacter																													1																									5						1																			6		2																																																												31		40			24																																																						2	32
Marinomonas																																																																																																																															1																			39	26						37
Marinospirillum																																																															5																																										2				10																			1																							11								7												11																								11	48						29	3													51																																												54							1
Moraxella		1		157	3	2					93	99			70											1	229	47	186	1		3												2					39	30	3	16	1	167								7			11	4			201				1				2		98	101	182	16	63	65						83	1	111	90									1	1	62	2	2		25	5	31	12												1			22		17	38																		68		130	246	57	1489	90	985		140			77	2	2	62	19	118	4	154	62	1		84	350	1	181	2	33		3		305	68		104		1		1	1		2			5	54	61	237	923	38									25	18	22				3	79		3	783	6	153																														1										205	133				93			57		55	47			298	44
Oleispira									2	1																63		6																																2								4																																																																														24																																																							1	253																6
OM182 marine clade																																																																																																			4																																									14																	1						10																									10															19
Pistricoccus																																																																					1																																																																																																																																									23	30					1						36
Pseudomonas		52			73	243	16	44			1	9	3			2										17	33		97			158	1	9	61								19	1			20		1	25	25								3	22	69	64	31	28	85	5	1		119			17				41				12							31	1				2														22				2														28	6				14		29										64			27		21	15	32	39		54	8	3		71				30			157				2	20			24	51	2	51			11												90			2	8	20	41	75	76	2			1	38	251	168	34	51		33	31					65		173	82		16	2										1					1														2					4					25	30	58		89			1		14			25	30
Psychrobacter	27	22	5		463	35	1097	88	4	68	14	19	2	132			1	133					4		19	505	309	2	11	7		136	1		103				2			2		4	36		3	32		4	1	15		21				156	12	1176	110	37	89	7	129	5	42	144	34		18	10		3		104	126	462	6	57	6		34	2		36		184	17	9									1		1								30	7											2	6			1		28	4		575		117	2211	561	1465	273	781	10	92	207	399	47	671	277	34	1225	121	245	35	87	87	406	1616	238	66458	2295	7	5	1311	151	358	819	5485	4			336			132	7	626		550	262	141	210		40		411	126	12	318			2			124	5	50	704	26	64	73	21		2	1891	3566	8520	359	67	4	1	1	61		50		172	10	1	2	2531	32	355	5									25										1	1	1	129	8	2		46	1		2								3		37			1		35	16	2006	2	2711		2	654	1754		5
SAR86 marine clade		74		33			4																											24					2			2														1									9				28			43				98					2		62	1		50				3			1						380			1			1				1																											8		17											2		67	223	59	12	247		17	3	3		185		242	456			33	7		1	108	20	37		24	52	303		43	46	22			1	1				1			34	19			45			1		1		100	10		1	1						111																																												1		33					85
SUP05 marine clade				142																1																																																			18											1																																																																		83				310	1										40	90													64		70	101								81															107										2								1								4													1
Thiopseudomonas																													2																																																																			1																																																																						41																																																		27
unclassified Endozoicomonadaceae		14			42		36	17			15	3	1		1		1	54	18736					2		68	73	27	143	17	1	71	1	29	6	4	6		1		8	4				1				1	5	8	5	16	102	12492	94	14	146	15114			16		3		10										2					172						1	6																																	1		3																																																																											52	21		36				102	109	1		1	17	66		1		27	6	13		231	98			98		105	1		1	61	602					74	1		3	1	68	4	4	5	11	3	98	7575				4					115
unclassified Halomonadaceae							1																																																																															2
unclassified Oceanospirillaceae																																																																																																																																					15
unclassified Oceanospirillales																																																																																																																																																																			14
unclassified Pseudomonadales	1														47				133	1																										5						9				38				184																				1		1																	87																								1																																									14																																			2					2				26		1										9	6			2		4					42					15					17	1				5		75				1													68
Zymobacter																																																																																1
unclassified Puniceicoccaceae																																																																																																																																																																																	5
Candidatus Puniceispirillum																				4																																												2								15																											59																														1																						10	30							56				45	4													21											76																								1	48																																												56														23
marine SAR116 clade																																																																																						1																																																																														1													47											90																																									24																																				48		69
SAR116 marine clade																																																																																																																																																																																																																																																																															87
Reyranella																																																																										1
Bosea																																																																																																																																																										2																							70
Bradyrhizobium							30	1		2	1	1														22			9					2		3									1																11	12	13		3														8																																																							20										10								111		46	119	11		1	14		4	40	3	1		50	3				34				1				88	24	1	2				74			19		1	2		22	28	16	1						30									2	7																																1												1								75					51
Hyphomicrobium																										3
Mesorhizobium																																																																		3																					19						5																																																																					20							35
Methylobacterium								39				7	4													47			13	2				21									5	1																					16						16															4							1				30		2								5									13											37	34	9	34														18											1	14							10						24							46	70		1							1																5	29		1							1																																							1							42	46	189	2		3	32		1	40	125		21	28	24	1
Methylocystis																																																																																																																																																											13	36
Methyloferula																																																																															6
Microvirga																																																																																																																																																																																																																			31
Ochrobactrum								100																																																					13																																																																																																																						16																																							2
OCS116 marine clade																																																																																																									1																																																																														19					38																																												1
Paenochrobactrum											13																																																						4						13																																	85																																															12								2																																																					2				20																																											41
Pseudahrensia																																																																																													3																																																																															3
Pseudochrobactrum								35			3															35				30																															7																							30																																																																		35										2		1	3				24					64	42																							34																				41		2																														8
Pseudorhodoplanes																																																																					31																																										25
Psychroglaciecola																																																																																																											325																																																														1
Qingshenfania																																																																																																																																																															13
Rhizobium							39																					4																																	13	7		1		1			36																	84																								1															13		1																																																																				10								28
Shinella						22																																																																																																																																																																																														24
unclassified Beijerinckiaceae																																																																																																																																																						10																																																																																																																								35
unclassified Hyphomicrobiaceae																																																	1																												1
unclassified Rhizobiaceae						75																							44																																																				83			1																																												28																																				11																																																						36
unclassified Rhizobiales																																																																					29			1																																					25																																																																																												2											2				17																														2
Actibacterium																																																																																																																																																																				14																																														1
Amylibacter																																																		15																																											256																																													5																										3													1														1																																						9
Boseongicola																																																																																																																																							27
Cribrihabitans																																																																																																																																																																																																																																										1
Jannaschia																																																																			62																																																																																																																					4																																																																																				99
Lentibacter																																																																																																																																																																	1
Litoreibacter																																																		17																																											1																																1
Loktanella	1								4																																									25									1	2																												1					126																		77															10	18	4		35		2				10										17	12						20																																															2																12																										1															1										43
Marivita					49				1
Nautella																																																																																																																																																																																																47
Octadecabacter		44			35				1																																									1								3						3								10																																																																																			28																									5				1
Paracoccus										2	3		1														2																	1																					27							11			2														1	1																					13														92																																																																			1		82			8		1			28									4		20			24		1					1								1																						12															71			95
Planktomarina																																																																					25																																																																																		10													15							60						15		24	33												2																																														3														1											55
Planktotalea																																																		2																											2																																																																23										11										30
Pontivivens				37																																																																																																																																1																													61																																						16	1									27
Pseudorhodobacter				2
Rhodobaculum																																																																																																																																								10																																																																2
Roseovarius																						19										2			518							1			216																																																																																50																																																																																																																									118
Ruegeria																																			2										22																																																																																																			118																																																																																																																											42
Sagittula									1																																																	1											29																																																																										22																																																									66	3
Seohaeicola																																																																																																																																																																																																									1
Sulfitobacter					69					1																23	4								2							3								5										8							1	1									3	2			1												1																																			2		37				32	96	9				58						88	47						54							21		51	77																																					20	54	45														17		42																																								136			1						101
unclassified Rhodobacteraceae	3				48		81	56																	2	2																								27										3		14		6	2									64			157					63											1												62																														100		54	2												1	1	33	3		66						21	16	8	45								63	16				44																								22	28	14							12							1	1					1						66																																						180
Constrictibacter																																																																																																																																																											10
Magnetospira																																																																																																																																																																																																																																																		1
Novispirillum																																																																																																																																																																			19																																															1
Rhodopila																																																																																																																																																																																	13
unclassified Acetobacteraceae																											8																																					2
unclassified Rhodospirillaceae							36				3						1																																		1															2																																																														9	3							2																									3			2																																																						7																																															74	1					40
Rubrivirga																																																																1
Anaplasma																																																																																																																																																										15																																																																																																								50
unclassified Rickettsiaceae																										1
unclassified Rickettsiales																																																																																																																																							1																													20																																	65				1			15												46																																										75
Saccharopolyspora																																																				11															1		9																																																																																																																																																																																													22		3										31
Arachidicoccus											1																																																																																																																																											21
Aureispira																																																																																																2
Lewinella																																																																	5																																																																																																																																																									22
Pedobacter	2														1																																2														4				1																																																																																																																																									77	53					2
Sphingobacterium						38					2						1												33																									16							1				14	8			31								40		2		1			1						1		12																			6																																					76	22		28	174		84		30			8	31		10		9		91																										2											20									1	60			16	4	21																														1										34								2			1			110
unclassified Sphingobacteriales					30																																																																7			7																																																																																																																																																													11
Altererythrobacter																																																																														1
Erythrobacter	141	237	29	301	796	978																																													2	16					20								4		44	1	50	34	70	157																																					65	18	53							4														19	6	21		2	21			50																																										11		1																					25	77	86		1	1		8		25	244	73	12	52																													2
Hephaestia			1		41																					32				1																																							7																																								9																																											1
Novosphingobium								45																																		5																							1										26																		1																		36												3				16																									2														27											1			13								43																	1					1								1																				1
Porphyrobacter																													1																																																																																																																										37										4		9								15		7											45									11	61
Sphingobium	1	12	1	91		134																							3																																16		14	1	1	2	9		33		48							1																															2	27																																																																																									1				39	37		2	1	3	1	2	1	1			138																																			3	2	5					89
Sphingomonas	2	47		109	32	183	37	162		1		1	3													36	21		5	60		8		1													4									11	2		2		10	24	140	2	58		12		8	5	1	18					1											85				24	6												43				40		26																			50												38		23								199	1		75					2	38	40		1		1										18	2					11						97										1	1	4	3	226		4		5	7	23		29	2		263		239	46		4																				1													1	1					1											49		26
Sphingopyxis																																																																																																																																																											3															1
Sphaerochaeta												1																9																					18																			2	10										11	195																										1			29																			3																										3																	17																	27						15	15	124																5				50		12	16																																																		1
unclassified Spirochaetaceae												1
unclassified Spirochaetales																																																																																																																																																																																																			1
Gemella											17	10					2										216	6	88	6						1														1													1		2				21		32	23							4	9													1																11																	11			6																					42		325	3	39					4		3				2					64	105								33												1			32	118	78								1								6	87			161		25	15																													40																		1			1
Jeotgalicoccus							5																																													12									1				3		4				17	9														5						1																																1																												4																																										32	15																							17																																																	6	11			84
Macrococcus													58							1									21							1														2				25							16	28	11		11	1	1	25	36										2	7	1							1		1		15	2			3							1														1					1	1	12																									1		7	120	1	54				1	29			42	1								37																							46								47	47	1	1							3	259		122	334		51																																									16						82	28	1			36
Nosocomiicoccus											1																		19																																2					3			14							1																																																16																																															44																1																											1																																																						10
Staphylococcus	31	28	1		82	369	39	106	1	2	5	3			1				15	12						159	152	4	203	13		59	2	24									16	14		5		5		47		140		89		1					14	63	56	24	127	16	3		119		46	41			1	3	7	1		4	5	22				5				22	1	30	8			1	21			1	1	7							3	3	48			1			12		7			46	1	31	1	12		4	1						17						23			1			3		11	6	42	38	2	39				8	69	2	9		14	74			1			4	191	2	13	1					63	47												2		154		93	8				1	519	374	6	2	37	30	30		63	33		179			112	2	85					1	1	1				58							31									3		3	1					4					54		198			63	223	290		195	29	11	25	2062	80
Streptomyces																													1																																								17																																																																																					1
Nocardiopsis																																																																																																																																																										7
Ruminobacter																													3																																								9											4																																																																						16										1																																				41																				55
Succinimonas																																																																																																																																																																																				3
Succinivibrio						26																							1																									13																																																																																																																																													6		24																					30	1
unclassified Succinivibrionaceae																																																																																																																																																						15																																						28	1																																																																										28
Synechococcus	171	382	330	1469	849	3254	68	258		46	131	37	1				7			20	2	3	6	5	7	116	173	57	53	2		54	2	15	25	2	79	9					13		1	1	3	5	16	75	2	145	1	77		7	19	1	82	8	21	76	65	10	115	4	3	1	190	407	1214	486		2		308	203	137	83	43	29	124	95	18	3	43	15	157	196	115		134	128	1	1	2		115	231		57	11	42	1	2	3		1	268	112	187				5		12	25	1			9	5	39	16	207	17	4	10				71	25	25	5	17		14	28								328	55	242	113	295	124	159	122	30	1		51		171	130	165	97	23	60	4	54	79	12	77	1	84	1	4	142	117	1	83	80	1	21	5			232	19	421	87			63	56	159	73	145	100	36	154	62	453	142	363	12	97	323	347	47	1	57	79	145	239	38		301	20	184	70			62		94	2	95			135						7					4		66			14	2	1		1	250	77	4		6	90		265	66	171	173	31		57	95	419	247	154	492	182	1		150	5
Fretibacterium																																																																																																																																																																																																																							1	13
Pyramidobacter																																																																																																																																																																																																																																																																													3
Rarimicrobium																																																																																	1																																																																																																																		2
unclassified Synergistaceae					64												1																																																12		1				12																																							8																																							19																							1																				2		43		1						1	1											1		24		7	9
Tepidisphaera																																																																																																																																																																																																																								18
Nisaea																																																																11																																																																					40																												26			50
Thermus																																																																							1																																																																																																																						1																																																																					15	11
Kroppenstedtia		1																																																																																																																																																								3																																																	27																																																																				39
Novibacillus																																																																	4
Planifilum						26
Thermoactinomyces																																	2																												1								1																																																																																															2																																							1
Caldanaerobacter																																																																																																																														1																																																																																									10
Syntrophaceticus																																																																																																																																																																																																				9
Thermoanaerobacterium																																																																																																																																																																																																																		3
unclassified Thermoanaerobacterales																																2																																																																																																																					2																																																																																																													27
Fervidobacterium																																																																																																																																																																											7																									1
Thermosipho																										2																																			3		1			3																	2									1																																																																																																														20								1			26			9
Thermotoga																																																														1																																																																																							1		1																				9								17	1																11																	1			2		8																																								14	10
Thiohalobacter					54																																																											3																																																																																																				17													2
unclassified Thioalkalispiraceae																																																																																																																																									17																										2	77
Cocleimonas																																																																																																																																																19
Leucothrix																																																																																																																																							55								27																																		47
Piscirickettsia																																																							1																																																																											588		31	853		68					18	145		1	551		47
Thioalkalimicrobium																																																																																																																																																																																																				32
Thiothrix																																				2
unclassified Thiotrichales																																																																																																																																					6																																																																				70																																																																						67
Treponema											9																27		33																					1				31												3			45			45							3					1																									1																				12																				3	23				4				1		1							50	4		2	14		15		99				54													1	1	29	8	30	9															1	265			154	1	24	1																																							22					2
Effusibacillus																																																																					17
Tumebacillus										1					1											1						95		18																												16		3																																															12																																							5																																																					32		1
unclassified bacteria																																																																																																																																																																										3																																																12
unclassified Gastranaerophilales					54																								18																																																																																																																																																22																								2																			58
unclassified Melainabacteria																																						1																																																																																																											4																																			44
unclassified Obscuribacterales																																																						9																																																																											1																																																																																						83
Persicirhabdus																																																																																																																																											1
Rubritalea					166					1											1					30																										15								19																					1							1											40																								1						1	3801	45	98	956	646	1588	25	70		55	53	15	224	124	422	7	24																																																								119															1																													8																					31		1
unclassified Verrucomicrobiaceae							1																																															17																																																																															34				26							33																																				15																	7															1																	16
unclassified Verrucomicrobiota																																																																					1																																																																																																																														1																					1																																									1
Enterovibrio									11				3																3		30		70													1								1	4	10	26	4	669		1			117																													41			1	445															25			9				16											16																			12									1									29						1						41				1								136										26		1	1	231																							22					1
Victivallis																																																																																																																																1																																											12																	33																												52																																										56
Woeseia																																																																																																																																																																			16	26													12															19																																																																				51
Denitratimonas																																																																																																																																																																																												39																									32
Luteimonas																																																																					12																																																																															50	6		25																																												9
Marinicella																																																																																																																																																			27
Pseudoxanthomonas								24																					19	1																			3																				29																																					1																																											2		8	95		27					1					11	3		9			17	3																					26																				1	39			14		14																								1																							21							6
Silanimonas																																																													1
Stenotrophomonas					1	39	15																		1		15		21																				1			12	2	16									2						12															1																					2					1																			4																				2				3	18		27		1	10	1		71	2	1		67							30			3	1		28	1		22											10		25	22	1						19													15																																												2								42	1	23		6	26
Thermomonas																																																																																																																																																					10		1																												14
unclassified Xanthomonadaceae																																																																																																																																																								28
Xanthomonas																													26																																																																																																																																																																																																																																															3
chloroplast 16S	999	2547	1022	3919	67964	69532	6490	5187	367	885	14016	803	2316	239	924	8	853	214	516	156	91	80	180	128	145	1024	12510	2475	51416	2964	57	1643	949	2561	389	230	91	195	59	123	100	705	954	1035	305	318	551	218	2052	1068	570	10077	54	24358	19	10	21	159	162	163	3512	2805	3130	1260	5120	7674	1858	1542	31474	5604	9590	11659	247	116	12	10837	544	271	5891	4187	2112	1031	5411	5413	235	1325	4594	951	175	8452	476	24379	5012	218	108	922	275	204	1441	241	195	421	231	696	214	5764	385	258	1243	1220	7272	362	11	372	71	146	182	55	62	31	190	1430	71	1226	341	336	969	116	470			54	2		29	3			1	1			18			57		8073	3660	3191	5190	17437	519	5374	8263	1342	150	335	3777	706	125	3739	2592	2032	297	2166	3404	403	2521	796	5323	588	1637	91	368	1509	1013	114	14958	1385	259	477	26	118	78	618	142	5887	656	110	379	503	776	2086	5643	6637	1029	16	81	7	215	29876	19112	1494	1293	622	624	1399	476	1927	3365	3039	56417	1040	1537	105185	886	25242	1058		7	151	265	1	122	73	2	173	190	7	149	60	5	294	763	42	63	414	216	195	4	819	97	820	3685	113	208	7642	176	298	1	116		13	138	391	33	11627	6029	11132	572	300	6050	8108	26036	5418	2527	2971	5331	14201	13636	4982	445
mitochondria 16S	57	312	133	508	3584	5574	8	23		97	289	7	106		92		2		2	1		1		1	8	85	1227	65	1417	57		33	18	41	29	24	1	1	1			21	92	27	1	68	40	1	32	44	3	22	1	691				1			75	48	77	7	141	249	58		550	41	284	322		3		37	85	6	52	165	73	3	79	160	1	1	15	3	2	161		721	635	1	1	89	3	3	274	2	1	10	2	214	3	563	98	59	99	60	150	1		1	1			1	1		3	79	13	92	7	161	16	29	22								21									1		1049	608	643	442	3056	127	905	925	417	56	98	873	100	10	2351	319	180	81	266	169	27	149	164	394	36	234	32	103	176	89	3	1323	308	1	183		3	1	123	1	1045	173	79	5	55	210	326	738	1015	390		40	1	86	2852	2022	106	132	14	14	452	49	183	672	273	6622	91	235	11698	129	2026	89			1	4		3	1			113		1	66		1	83			6		2		52	1	1	12	4	1	144		9		2				62	19	683	444	866	119	47	466	610	689	351	253	493	406	389	872	792	2

### Sheet: 2015 survey
2015 marine cage survey	J1	J10	J11	J12	J13	J14	J15	J16	J17	J18	J19	J2	J20	J21	J22	J23	J24	J25	J26	J27	J28	J29	J3	J30	J31	J32	J4	J5	J6	J7	J8	J9	M1	M10	M11	M12	M13	M14	M15	M16	M17	M18	M19	M20	M21	M22	M23	M24	M3	M5	M6	M7	M8	M9	A1	A10	A11	A12	A13	A14	A15	A16	A17	A18	A19	A2	A20	A22	A23	A24	A3	A4	A5	A6	A7	A8	A9
Genus or unclassified group	Jan'15	Jan'15	Jan'15	Jan'15	Jan'15	Jan'15	Jan'15	Jan'15	Jan'15	Jan'15	Jan'15	Jan'15	Jan'15	Jan'15	Jan'15	Jan'15	Jan'15	Jan'15	Jan'15	Jan'15	Jan'15	Jan'15	Jan'15	Jan'15	Jan'15	Jan'15	Jan'15	Jan'15	Jan'15	Jan'15	Jan'15	Jan'15	Mar'15	Mar'15	Mar'15	Mar'15	Mar'15	Mar'15	Mar'15	Mar'15	Mar'15	Mar'15	Mar'15	Mar'15	Mar'15	Mar'15	Mar'15	Mar'15	Mar'15	Mar'15	Mar'15	Mar'15	Mar'15	Mar'15	Apr'15	Apr'15	Apr'15	Apr'15	Apr'15	Apr'15	Apr'15	Apr'15	Apr'15	Apr'15	Apr'15	Apr'15	Apr'15	Apr'15	Apr'15	Apr'15	Apr'15	Apr'15	Apr'15	Apr'15	Apr'15	Apr'15	Apr'15
unclassified Mycoplasmoidaceae	30			330	3																								3											25															112		629	265			408								2							435
Aliivibrio	40782	140	54	27619	66648	909	25827	100	41	108	1308	8772	21762	790	1	29	1904	433	8	11	158	281	3193	2136	1458	198	41	464	50906	656	775	23	45769	14090	48321	21671	32308	11	7124	4110		773		5010	230	9	83704	228	55378	1073	38153	53	1245	192	7598	664	654	7097	558	69604	16107	48657	943	1154	7657	79725	105416	60103	72750	64844	44	66825	74987	2942	4840	521	450
Photobacterium	10	6		2	1		2						116	629			1	1				2				18		2	17		2		2		55	4	2		1	19		1		1861			3996	21			42				50			35	163	468	575	6803	23501		2	11	3	163	5	2	1	10	2809	11	56886	203	48
Vibrio	466	19924		1	608	2	662	62	1	2684		127	2	1553	20	1025	197	13364	2	2	7	1412	103	15	506	147	68	36853	13265	27	16954	529	63	280	30	308	90	6	67	4396		450		238	115	1	6	15126	60	337	1451	1	365	334	1594		200	77	3174	1949	28706	1024	1		1225	1	4	68		6		2620	3835	1	641	40	43332
unclassified Abditibacteriota																																					134
unclassified Absconditabacteria																																																							27
Acetobacter																																																							26
unclassified Acetobacteraceae																		1
Anaeroplasma																																																							29
unclassified Acholeplasmataceae																																													114										19
Ilumatobacter													36													18
unclassified Acidimicrobiales																																																																308
unclassified Acidobacteria																										2																				3
Candidatus Actinomarina																										19																												1					150							25
Actinomyces								10																				75			32				3	1	2																		3				2	36	3											4				170
Trueperella																																	7
unclassified Kineosporiaceae					3								34											2		8				2	66				47					41				395	49						113				10					74					138	1										162
Aeromonas	83	4	2	62	4	1260	288	1019		1				36	2		2634	741					3			26		1	80	1	346		179		1	1	9		9	324		444			543		1	76	72		1		162	2	195		271	158			5				221				34				2		78	142	112
Alicyclobacillus																																																																												69
Tumebacillus																										1							7	195	9	9			8	141		43			60			22	27	1	386		238	1	19	63	228	61	114	85	2	49			72	2	43	88	129	31					43	288	52
unclassified Alphaproteobacteria								132									72				1																											39		3
Alishewanella		5	906			1																			171			1			2	271																													9											1
Colwellia																																																											74
Marinobacter																																																																											23
Pseudoalteromonas																																																												187															37
Rheinheimera																																	1																						7
Shewanella	22			1		667	93	171			1	12	95				428						4					279	42		143		10							317		467			155			34							23		388					29				1				1			1658				1
unclassified Anaerolineales								70									33																10		18														47						21		96										66					1
Aneurinibacillus	14
Asteroleplasma																																			1
unclassified Asteroleplasmataceae	3							79									29														83		39		30					118					530			18							4																				86
Anoxybacillus																																																									82
Bacillus	9																	127													2		1															13							15		65	17							75				78						3
Bacillus cereus group																		121													24			35											35			3	24								83	37	4						54		44								65
Caldibacillus																																	18																						1
Cerasibacillus					1																																																					24
Geobacillus					1		16	38																							21					1															61				8			5																			41
Halalkalibacterium																																																11
Kurthia	26														1		89																					1		16															11		163
Lysinibacillus							27																		1								9							9																									82
Oceanobacillus																																													37																				36										39
Priestia																																																										84
Savagea												370																																											2										1
Sporosarcina																																																																					38
unclassified Bacillaceae	3						79											210			1																					34													4			3																	1	169
unclassified Planococcaceae	9						30										62	233											27		16				1			1		35								12							6							2							11		338
Ureibacillus																																	11																						11
Hydrogenibacillus																																																							14
Alistipes																															18
Alloprevotella	2				5		20	74									15												34				18			66	7			36					91			2							3
Bacteroides	1070	7	629	6	79	603	1260	7616	5	1348	384	1	402		6		5239	1079			1		36		1	1	4	2650	728		1637	1	1325	1	217	21		2		2446		1909			3482			464	42	1	2		504	2	734	1	1331	1426	439			34			576	5	1	29	87		315				137		53
Butyricimonas																																								7																											4
Dysgonomonas	43			11			1	287									44														98		40							17		46						25							76
Falsiporphyromonas	53		1	3	1	548	94	442		53					1		634						2						115	1	77		160		12	31				209		188			65			56							78														79
Macellibacteroides							74																										2
Parabacteroides		1	1096																				4					7		7		1																											302	1
Petrimonas	15				38			95									88														32									9															3			78
Porphyromonas	146	4	2		15	4	215	2085		132		420	65				1011						8			1	1	285	355	1	379		317		34			1	1	680		499			937			159	46			3			150		169	221	650			2						29
Prevotella	70				3		47	196									213												8		139		38				11			121								40						2	26		222	65											28							302
Proteiniphilum																																																							34
unclassified Bacteroidales	293		2	2	28	1395	577	2451		75			255		1		2475	1468					8	1			2	606	192	1	732	1	334		36		1		1	640		369			594			122	71		1		277		379		613	301											85			87			242
unclassified Dysgonomonadaceae	5							75									60												73				1												34																															251
unclassified Odoribacteraceae								29																							1
unclassified Porphyromonadaceae																																										112													27
unclassified Prevotellaceae	4			2	1	960	1	164		46		1					238											82	1				14							18					1				3		2		300		53		765	27											19
unclassified Bacteroidota							56										43						2										1																						20
Bdellovibrio																																																																					110
Peredibacter																																			1		3
unclassified Bdellovibrionaceae													1
Bifidobacterium																																																											7																	70
Blastocatella																																					1
unclassified Solibacteraceae																																				31																				61
Achromobacter																																																																											19		51
Acidovorax																																																							7
Aquabacterium										67							47									17									1			193					268						78		570					148
Bordetella																																																																												91
Brachymonas																																																							5
Burkholderia			469																												1																																			1
Caenimonas																																					29
Castellaniella																																																							9
Comamonas	20							17									80											235	75		18		22					1		60					69			30				4	111		27
Conchiformibius						1											38
Cupriavidus																																											305
Curvibacter																																			3			101
Duodenibacillus																																																							8
Eikenella																																																							2																	37
Hydrogenophaga																																								11
Kingella								74
Lampropedia								69
Lautropia																																																																									88
Massilia/Telluria				54	1				1		488												1						43																								106						66			21				19	215			71
Neisseria	3			1	1	601		181									18																9		14		27																		21			42														40
Ottowia																																																										39
Paenalcaligenes	15																																5
Pelomonas		25	784															153			1		2	1				73			1				66			133	15			61			75			22	34		64					38			83					303				32		37
Pseudorhodoferax																																					31
Ralstonia	2			73						75		640											1							251											64						62	9								77						2		478					46
Simplicispira																																					12																		5																					213
Sutterella	42					39	79	66									118									1			8		31		29		1		1			85					64			15							28			78
Tepidimonas						9																																																																							2
unclassified Burkholderiales																																			1
unclassified Comamonadaceae	1																												36
unclassified Methylophilaceae OM43 clade		16					49														4
unclassified Neisseriaceae					3						110					924	24							1	1	12				1037		2		5									7						4				257		17	117														7			119			1	85
Uruburuella					3		22	58									41																30			14				14								2							8		156												36								56
Variovorax														1											1												1										69		50														1	305								39
Vitreoscilla								37																							49
Arcobacter	80				1	1	42										681												58	2	254		32							80																																			94
Campylobacter	5						11																										7
Ignatzschineria																																	2
unclassified Cardiobacteriaceae																																	1
Wohlfahrtiimonas	30	1		1			28	164					76		3		84	294								1			70		22		37		52					72		66			122			11	57	2					707	124	5418	417			1	2				3		34	130	32		70			37		218
Brevundimonas																																					12																						264			1					467		138			114				793
Phenylobacterium																																					2
unclassified Caulobacteraceae																							1						1	10	1	1706
Luminiphilus																											1										10
Ferruginibacter																																		1		1	351																1
Flavisolibacter																																					117
Segetibacter					2
unclassified Chitinophagaceae																																					59																		2
unclassified Chlamydiaceae																																																					1
unclassified Chloroflexota						616
unclassified JTB255 marine benthic group																										16
Chthoniobacter																																															178
unclassified Chthoniobacterales																															43
Acetoanaerobium																																										32
Alkaliphilus																															34
Anaerobacter																																								28															7			60
Anaerococcus	25			88			57										107																																						23				233
Anaerofustis																	59
Anaerosalibacter	10							51																									16							106								7
Anaerostipes																																																											59
Anaerovorax																															83									32								2
Angelaksiella																															1		25																						16
Asaccharospora																																	13
Blautia		1	1718																								3				37	1										74																	162
Butyricicoccus	2						11										73												21		24		9							45								7							17														17
Casaltella	9																																1															1							7				69
Catonella																																																																			93
Clostridioides	41																														46		2																									51
Clostridium	31			8			140	400		91			174				273											1					36		14					16								28							62										98
Dethiosulfatibacter	35	1				460		126					1				1														62		6							27								12							29			46												34
Ethanoligenens																																																																												83
Eubacterium																	20
Ezakiella																																																											340
Faecalibacterium																																																											128
Filifactor																																	11
Finegoldia																																																											803
Flavonifractor																																																											151
Fusibacter																																	3							25															18
Fusicatenibacter			345				4											239														1																																335
Gallicola																													4											76
Gemmiger/Subdoligranulum																	40																																										452
Haloimpatiens	19					1	44	61									117												14				1		20					118													181		46			19																		223
Hathewaya																																																							28														23
Helcococcus	23																					1											13							78								7
Hespellia								87				1					43						1					349	3				3
Hungatella																																																							10
Ilyobacter	12				1												69																																						14							23
Intestinibacter																		386																																																									160
Intestinimonas																	69
Lachnoanaerobaculum																																	7																																	4
Lachnoclostridium																							1										1												85												117
Lactonifactor	20							69			202		75				1								1								1							67																						34
Mogibacterium																																																														29
Murdochiella												1375					24
Oribacterium	8																						1																																21
Oscillibacter	4							37									51																1							47		77							33						23
Parvimonas					1																																																							256
Peptococcus							2															1																										1									72
Peptoniphilus	57	12					34	447		145		1324			1		221						1						23		20		70		55					91				327	141			14							20				1283										66	45					147		223
Peptostreptococcus	165	1		1	30	812	92	423	1	1	858		52	659			527						1						18		464		78		36			1		75		90			327			34			253				111	83	51	65		101	24					3		37	23	1					50
Proteocatella	1						43																						6				29																						10							11
Pseudobutyrivibrio																																	6
Pygamaiobacter	31						151	60									151	165											26		129		73							24		55			76			16	3						7
Pygmaiobacter																																																1										28
Romboutsia	89				1	1	308	219									162												45		40		32							98		268			240			100	64				5		16	164	453	252				49				1			105						74		139
Roseburia			1275																				1					1																															8					488
Ruminococcus	1							38																					1																			16							1															48
Sacchrofermentans	1						29	120									65																8												66										1
Shuttleworthia																															20
Sporanaerobacter												1																			30
Tepidimicrobium							23
Terrisporobacter	56		2	1	1	1959		141				1					54														57		1							29					130										32		1307	94		215	37	34			137				75						247	831
Tissierella	1				2	810							202																											29															18		117
Tyzzerella																																																							14
unclassified Christensenellaceae	20				1		154	493		81							443										1		133		120		149							266		10			206			2					60		64		72	157											1
unclassified Clostridiaceae	287	1			4	2	195	1002		134		1107	71		1		912	501					6			62		718	205		418		227			47				523		294			293		124	136	18		268				141	202	693	85			58	12			321				27	39		53	1		184	508
unclassified Clostridiales	1																																2															1
unclassified Clostridiales Family XI	21						42	117																					67		28		8		5					88		223			33			15					92																53
unclassified Clostridiales Family XII	1																23																6			1				54								19							7
unclassified Clostridiales Family XIII	105				1	749	22	370		124		1					96	252										211	2		146		97		1		32			146		132			112			30			5		72	1	20		186	68				1			243			30	1
unclassified Lachnospiraceae	140				26	1	29	445	11							1096	477	675										1	52		113		69		1					301		240			64			54	14						118		161	63	404				530	2	177			37
unclassified Peptoniphilaceae																																																10							10
unclassified Peptostreptococcaceae	16							142																							138		6							86					1										30								816
unclassified Ruminococcaceae	72		1	1	1	506	89	592				850	46		1		751	213					3			4		211	143		147		131	15	11	31				345		194			140			70	49	1	50	171		2	129	1		150				1										210			1	512
Collinsella																																																											2
Paraeggerthella																																	1															7
unclassified Coriobacteriaceae	31																																				11			42
unclassified Coxiellaceae							31										45
unclassified Cyanobacteriia																																																														1
Adhaeribacter																																					65
Belliella																																																							7
Candidatus Amoebophilus																	38
Hymenobacter																																					69																	1																							59
Deinococcus																								6													90												43
unclassified Dependentiae																										19
unclassified Desulfobacteraceae																																																													6
unclassified Desulfobacterota	8																																															3						1
Bilophila																																	1
Desulfomicrobium																																																							6
Desulfovibrio	2						25																						23
unclassified Desulfurellaceae																																																																					1
Citrobacter							60	71									1											1	3		36		2							1															10			1
Enterobacter	1																	572																			33			18															17		184												37
Erwinia																																																							10
Escherichia-Shigella	2						70	191			297						281	520	1		14			8	422	45		161	4	6	12	1067	11	38	44	34	16	265	15	12					492		74	14		1	209		143		12		195	37	86	255	23			443								57			133	113
Hafnia-Obesumbacterium																																	1																						23
Kosakonia										129							24																																								146
Leclercia							36										78														46									27																152	205	86	190			30						2		48
Morganella	12						2	18									124											93	16		41		3							36		56						12							94		566	104							310				2							1
Pantoea															1																17																								12					106
Plesiomonas																	151																									84						16							18
Proteus	3				1		3	72					50								2										50				1	26				84					56		74	1		245	330				105		196	93			6				116			1	35				1
Providencia	1																76												50				19					1		30								2							136		199	104									65		46					293			82
Salmonella	5			4	1	819	125	83	1	329	551		215	549	1	1	612			20	61	5		51	440	815		298	2			299	1		67	150	58		11	109		176		353	620			49	1		1		145	1	2												1									263
Serratia						54					320										1					34								125	1	104	43			13		49		1	275			1															1434			1
unclassified Enterobacteriaceae																																																							31		1		57					136
unclassified Hafniaceae																																																							10
Anaerorhabdus							20																				3
Breznakia								38
Coprobacillus								95																																		48
Erysipelatoclostridium	52	1			2			84																			1	438	55	2	60		2							27		42						4							1			4
Erysipelothrix																	104																2							61								2							15		85												3
Holdemanella			323
Merdibacter					3
Turicibacter																																																35																	384	48			68								102
unclassified Erysipelotrichaceae	14							90					2				41														21		19		37					215		64						28							27														81
Exiguobacterium	4																34																4																						2
Fibrobacter																	1																																						20
Bizionia																																										1
Capnocytophaga													79																				11		2																				11	191								607												1
Chryseobacterium	14																																		1		702									109																				1			39		542					441
Cloacibacterium																																				121																															320
Elizabethkingia																															44
Epilithonimonas																																					132
Flavobacterium	58						49	148			620		129				38														49		3	1	1	1	1294			14								4				3		5
Gillisia																																																											2	365
Mesonia																					3
Myroides	166			1	48	770	541	567		1			217	1			717	656					4					333	284		340		177		51					252		596			125			76					3		845		3249	620									46		46					547		490
NS2b marine group																					1
NS4 marine group																					4			1																																					135
NS5 marine group																																																						2
NS9 marine group																																																													20
Planobacterium																																					1
Riemerella																																																																												469
Tenacibaculum																										14																																									258
Ulvibacter																										16							1																2
unclassified Flavobacteriaceae																										1	21						11				254																		23											71
unclassified Flavobacteriales																																								16															16
Wautersiella							1
Weeksella																																																2
unclassified Francisellaceae																																			53
Cetobacterium	16		2				12	401									41						1								54		28			1				89								17							46							77				333	2		6
Fusobacterium	227	1	1		3	1007	239	1580	11	252		22	306			1002	1648	837					12			2	2	2585	124	1	752		485		103		73	1		1117		647			797			141			2		407	1	366		273	339				15	2283			61		212	32	51							313
Leptotrichia			1																												156						35																		29									23								155
Propionigenium																																																																									2726
Sneathia					27																																																					326				89
unclassified Gaiellaceae																																																																												67
Aquicella							35																				1		21
Thiogranum																										23
unclassified Gammaproteobacteria				1	1			42									47									24					15																														6					2
unclassified Thioalkalispiraceae		2
unclassified Holosporales																																																	84
unclassified Kiritimatiellia																															1
Aerococcus							44
Aerosphaera								31																																1
Atopostipes	13				1		48																			2					19			92	13	76			1									25	38						10			80		79				776		58	66	38	25						2	372	216
Carnobacterium	1		278				26											263					1									1																							15		169										27							72	56
classified Enterococcaceae																																	2
Desemzia																																																																													41
Dolosigranulum																																																							5
Enterococcus	10			1	1	1	23	88					77				52								3						24		21		15					34		38			56						120				4		50	90													132	5			38	311
Facklamia																													2
Globicatella																																																							14
Granulicatella	10						31	49		71							79												5		46		31							8					78			3	2	459							80	47	73		37		407		55
Lactobacillus	33	5	1	560	61	909	155	536	714	1092	2515	8547	179	519	2	284	297	1422	3	2	4	1	5	1		3	4	3015	90	634	154	136	41	459	38	241	80	28	43	3518	1	313	97	218	992		1	51	38	3454	358	9	4480	2	1531	18896	5898	3152	12702	1737	336	694	7869	7375	4531	176	398	1110	661	166	333	2011	1010	16118	814	15631	2466
Lactococcus	83	1		67	58	1218	142	556			119	2	248		1		697	383					1						31		83	15	67							118		193			468			32			2	141	213		159	192	793	838											55		668				65
Leuconostoc											442						104																																						88		126	335													382				147	1	77
Listeria				71							65	617												1				1					8	1	6	21				169		67													32	201		142	38			20			367	23		62	2			18		423	73		134
Pediococcus	2																																																						3	56		27
Streptococcus	225	2	2494	63	36	2958	318	1531		599	304	1447	295	1	3	1622	1504			1			5				1	999	127	4	728	265	222		7		183			385		335			536			68	42		202	1			135	130	305	313	182	1000	42	2	875	806	145		394	127	34	42	620	530	308		150		163
Trichococcus																																																																											50
unclassified Aerococcaceae																																			6																1		95	1	10
unclassified Carnobacteriaceae																	19
Vagococcus	19				1		20	49		35			49			183	132				2			4		19					12		11		3	37	44			28		57		313	95			12	49		78		64		2		160	68										36	1						47
Weissella	1					125											24	86											19																										12		77	215
Legionella							39																														101													1
unclassified Legionellales																																							9																				91
unclassified Lentisphaeria	8						25										19																							3																	1									61			1
Actinotalea																																					16
Brachybacterium																																																							11
Brevibacterium		27					39
Citricoccus			2				21					2																																														1	1				1								2
Glutamicibacter		1
Janibacter		1	684																												2
Kocuria								54																																	34																																		3
Lysinimicrobium																																					40
Microbacterium																										14											81		7																																					356
Micrococcus	7	1	360	158		3	47	37		38	161	606		992				126							96			1	22							80	9		8	74		53						22	33						9		152	95	193	162	33	14	1310		116			71		40	1634				61		62
Ornithinimicrobium																																																									61
Paenarthrobacter																																																											1
Pseudoclavibacter																																					118																	1																						181
Rathayibacter		13																																			65
Rothia							22										23																				29		1																22						29			610			31							350	58
Sanguibacter																																			1		127																		6
unclassified Microbacteriaceae								48																																		41		67																	88	19					54					45			23	4242
Blastococcus																																																		205
Corynebacterium	156	2	1071	160	77		59	88		275	339		1	95	1	1	44	112	1		7		2		741			1	5	856	99		20	24	20			266	19	42		158		152	255				40						11			119	43	222		148	24	1799	312			29	1				225		165	3220
Dietzia																																					1
Jatrophihabitans																																					44
Lawsonella				16		1					291													2									1		1							236					61			474							85					3		1243	166			34									50
Modestobacter																																																																												166
Mycobacterium		4		321						109	63		116				28						2				1		3		118	1	8	1	50		33			68								18							22	70	86	111	124	165		38		660	188	55		48	46			52	80	374	10	2	64
Rhodococcus	1																	313		1	20	4		18		39													34	81										508					20	67	137	52	190			68	1244					52	30	14		164		116
Tsukamurella	1
Turicella			334																			1		1	99		1			1							19																25		1																	5
Williamsia				49																									26		35					40				3					1								34		19		218	44				40	38			46	46	91							45	225	61
unclassified Mycoplasmatales	1					1		30					34																2		2		3															1							3		52
unclassified Myxococcales		2																																							5
Acidaminococcus																	74																																										83
Anaerovibrio							30										72														23		1												62	8																														188
Dialister																																																											49
Megamonas																	22
Megasphaera																																																							1
Negativicoccus								44
Phascolarctobacterium	1																54														15									3					51
Quinella																																																							41
Selenomonas									4				1	1		667												82
Succiniclasticum	2			1			33	118									29												30	1			51							56									18						6
unclassified Selenomonadacaeae																																																							16
Veillonella	13				1		40	50		106	287						109												62		21		35				16			29					47			2	46						32	123	68	39										60	14
unclassified Opitutaceae		18																																	1		35
Paenibacillus		1					26																											2	5	1	1040
Aggregatibacter																								1																																																47
Bibersteinia																																	6
Frederiksenia						1		99	6				52																				1
Gallibacterium																	28
Haemophilus																																																							18	4																42
Mannheimia																															46		2							37																									133
Pasteurella	35				1		1	836									125						1						66		34	1	61							58		167						17	48						16		190	84											33
Phocoenobacter																																																28
Testudinibacter	2																																																																										58
unclassified Pasteurellaceae																															42																								8
unclassified Berkelbacteria	1
unclassified Parcubacteria																																					20
unclassified Peregrinibacteria													499																																			35
unclassified Saccharibacteria	14						91										70																12			3	995		17									9			5		4	1							25
Candidatus Pelagibacter		128					1	25													12					51	1				26				104		199											8						3	94				1039	1224	158	119			161			191				197
Bythopirellula																	41									14					7								17	33				88					1		131										1							48							34
Rhodopirellula																										46									28
Planctomyces																										2
unclassified Planctomycetaceae					1																	1				28																													7				91		154	28			89												71
unclassified Planctomycetota																																														34
unclassified Sandaracinaceae																										1																																			6
Aeromicrobium																																					4
Aestuariimicrobium																																					17
Cutibacterium	64	177	14400	371	44	3816	553	776	1	304	2347	2475	150	4742		1005	267	567	123		2		5	5	74	31	1	259	133	2036	532	554	44	526	98	197	258		176	114		763	2	730	367	315	271	244	234	1470	2	352	286	2	183	427	231	419	298	228	110	219	1467	4650	431	90	1081	132	44	124	1488	536	272	974	259	331	238
Luteococcus																																					46
Marinilutecoccus																		638
Marmoricola																																					8
Microlunatus																																					41
Nocardioides																																					42																		8																					221
Propionimicrobium																																																																375			34									167
unclassified Propionibacteriaceae	24																																3				49																		1			36
Acinetobacter	165	17	2298	9	35	636	396	1320	10	496	298	1375	267		3		2271	326		2			2					421	229	4	589	21	151	27	50	4	205		18	253	1	302			170			84	36	744			54		357	235	274	418		84	2	38		1342	203	5	103	171	29	97	1	58	4		53	43	180
Cobetia																																																							3																				47
Halomonas																																				34														680
Marinospirillum	11																																									39															146
Moraxella	1			2	59		1	188		111		1757					83						6								146		29		27								362		232				3	934					13						77	1	1		379					51					1		1
Oblitimonas	13						19																						33		35																								5
Oceanospirillum																																																																											45
Pseudomonas	21	13	128		12	1	191	202		214		2	237	1	5		1173	58					2	2				266	1		23		15			36			14	154	1	258						1	1		358				150		714	102				6		956	132	12			24							54
Psychrobacter							51																										21									59						21			122		79		39					434
unclassified Endozoicomonadaceae							38													1				55										51	5276		359														3	2	7	119													1
Pseudomonadales SAR86 clade										179																																																		322	46				365
Actinomycetospora																																			6
Saccharopolyspora																																																							2
Candidatus Puniceispirillum							68										91				4		1																																						44
unclassified Puniceispirillaceae																					7						2
unclassified Geminigeraceae							31			391																									16													17
unclassified Reyranellaceae																																																																						35
Bauldia																																													37
Beijerinckia																								5
Bradyrhizobium																1			403										92																																													121			87
Hyphomicrobium																																																							32
Mesorhizobium																																																														4
Methylobacterium					38																	2	1			49		295			45		65	593	60	176	38		61	123		412		570	491			78	102	1816	497	1	51		174	19	853	104	143	390	74	64	297	1847	292	2	276	94	384	95	3	113	439	1795	146	353	227
Methyloferula																		626							1
Ochrobactrum																																																																								203
Pseudochrobactrum																																																							2
Pseudorhodoplanes					48
Psychroglaciecola																																					1					148
Rhizobium																																																							1
Roseiarcus									1				1			1						1		6	1200
Shinella	3
unclassified Bartonellaceae																																		244																				1
unclassified Hyphomicrobiaceae																	147																		1		114																																							585
unclassified Rhizobiales																							1			22
unclassified Rhizobiales OCS116 clade																																																										40
Amaricoccus																																																26
Amylibacter																																							14
Nereida																													78
Pannonibacter																																																										72
Paracoccus																													1								329										68			1		2	1078		26			40							337
Planktomarina		33																								21	1								38																			2
Planktotalea																										44
Seohaeicola																										26
Sulfitobacter																										28
unclassified Rhodobacteraceae																										71																												1
Roseomonas																																		1																		1
Skermanella																		62	354																					18		42														78		49	130						128
unclassified Rhodospirillaceae	7																																							23		1						20							8
unclassified Rickettsiales	96												2										2			148														129		743		271							1424				33							44			490												1
Candidatus Saccharimonas																																					1794														1			1
Conexibacter																																	1															3
Solirubrobacter																																																									95
Arachidicoccus								141																																													1
Arcticibacter																																			1		26
Flavitalea																																					77									466
Pedobacter																																				2	200
Sphingobacterium																		621															7																						3																		101
unclassified Saprospiraceae																																																																		1
Altererythrobacter	37							110																1	687		1		1	10		666			35	3	416											15		1	414					289			409			90							117			78
Erythrobacter																																					4
Hephaestia	45			196	2
Novosphingobium		23																																			8
Porphyrobacter																																					13																		49
Sphingobium																																					91
Sphingomonas									1				68						76				1													22	262														1		53	1						71											834			1			81
Sphaerochaeta	21																65														65																	30								118
unclassified Spirochaetaceae																																																							2
Gemella	39			78	40		36	38				649		1			139											243					2							35								3							6																	94
Macrococcus	9																																2																						5	65	153				24										157
Staphylococcus	5	32	5390	1		482		92		153		1	59								1	4	2			1	3	270	8		26	685	2	54	7		35		20	67		74			89			15		124			1		38		57	165	155	345	57	123		495	441	58	102	58	67			95				255
Acidibacter																																														14
Actinoallomurus																																					10
Nocardiopsis																																																							5
unclassified Streptosporangiales																				1						2
Ruminobacter										45																							1
unclassified Succinivibrionaceae																																																																					30
Synechococcus	123		19		93	3	1432	251		49	1	1	523		1		880				1	5	10	5	3	1546		2594	53		1572		30		186				178			94		653				49	40	1	1912	2	297		54	318	601	240	613		408	43		1	748	217		171	135			75			129		38
Fretibacterium																							5																																19		100
unclassified Synergistaceae																																																																		2
Laceyella	12
Thermoactinomyces	1
unclassified Thermomicrobiales																																																							10
unclassified Thiotrichales																										26
Treponema	3							41		76							35														53		2																						10		105															3			3
unclassified Gastranaerophilales																																	6																						12
unclassified Melainabacteria																																		1			1240											19
unclassified Verrucomicrobiae																										10
Akkermansia													46
Rubritalea																																																			244
unclassified Akkermansiaceae																										11
Enterovibrio	1																																		26
Victivallis	1																																8
Lysobacter																																					1
Stenotrophomonas			1			529		88																	5				1				1																																				14	20							109
Thermomonas																																			1	27	42																		2													21
Xanthomonas						1
Xylella																																																																												513
chloroplasts 16S	12216	44	50	20	909	20095	27829	23571	5	4141	4770	62943	5326	1082	64	1378	27961	57932	3	2	3	23	147	8	1444	52	50	25019	1385	23	7348	1166	2134	2	700	147	590	11	2	11315	1	12566	535	1501	2223	2	733	13770	496	2	2626	14	1945	85	26921	879	12765	34398	122	5979	1038	435	92	2	38478	1435	108	5493	8474	236	109653	1851	278	24114	977	3655	418
mitochondria 16S	383	2		1	26	533	347	304	1	448	91	893	97	144	2		959	384				1	3			148	1	409	100		241	1	26	1	3	6	38			486		1011		271	323		60	970	3		1459	1	353	1	1118	65	625	1802	557	147	61	77	144		1343	147		88	399		452	49		561	99	140	67

### Sheet: 2015_2016 survey
2015/2016 marine cage survey	A01	A02	A03	A04	A05	A06	A07	A08	A09	A10	A11	A12	A13	A14	A15	A16	A17	A18	A19	A20	A21	A22	A23	A24	A25	A26	A27	A28	A29	A30	A31	A32	A34	A35	A36	A37	A38	A39	A40	A42	A44	A45	A47	A48	A49	A50	C01	C02	C03	C05	C06	C07	C08	C09	C11	C12	C13	C14	C15	C16	C17	C19	C20	C21	C22	C23	C24	IB02	IB05	IB07	IB12	OB01	OB02	OB03	OB04	OB05	OB09	OB11
Genus or unclassified group	Dec'15	Dec'15	Dec'15	Dec'15	Dec'15	Dec'15	Dec'15	Dec'15	Dec'15	Dec'15	Dec'15	Dec'15	Dec'15	Dec'15	Dec'15	Dec'15	Jan'16	Jan'16	Jan'16	Jan'16	Jan'16	Jan'16	Jan'16	Jan'16	Jan'16	Jan'16	Jan'16	Jan'16	Jan'16	Jan'16	Jan'16	Jan'16	Jan'16	Jan'16	Jan'16	Jan'16	Jan'16	Jan'16	Jan'16	Jan'16	Jan'16	Jan'16	Jan'16	Jan'16	Jan'16	Jan'16	Mar'16	Mar'16	Mar'16	Mar'16	Mar'16	Mar'16	Mar'16	Mar'16	Mar'16	Mar'16	Mar'16	Mar'16	Mar'16	Mar'16	Mar'16	Mar'16	Mar'16	Mar'16	Mar'16	Mar'16	Mar'16	May'16	May'16	May'16	May'16	May'16	May'16	May'16	May'16	May'16	May'16	May'16
unclassified Mycoplasmoidaceae				1	16				1				1										8									1				2			3			2		1	3		31204	12	778	872	46	1	851	16	1		2	6616	15024	25338	22	5	121	14	346	45	709	1			33	1		23	4	411		1315
Aliivibrio	16707	647	1145	175	1828	646	2919	277	186	694	116	253	21196	45854	56	7689	353	4657	37951	292	7422	2954	1526	1489	112	743	572	1128	278	940	93	54	478	420	101	27686	362	32672	33664	25	69	293	66	35518	315	152	14946	273	181	39434	941	42	93	221	54433	38	212	21	280	9	90	233	324	65	310	6391	702	946	590	1051	4141	1694	302	17455	2371	6298	1465	3387
Photobacterium	6	13	250	7	285	4	4	13	2	30	1	3	3	6	2	13	5	84	1	10	67	273	329	67	2	16	3	43	12	74	27	2	3	25	4	15		150	1	13	39	10		7	176		4	145	20	48	12	119	148	23	11	104	9	1	2				14	126	3	3	2		1	43	29	29	11	22	61	42399	26	48
Vibrio	1637	3353	2709	7085	16542	10971	4624	3880	1366	2173	979	535	911	256	561	8594	3206	4020	126	2005	8917	17862	2827	47519	26859	1856	1510	13268	1459	877	1026	17189	14	8815	377	5418	25045	2549	96	1346	1202	1852	580	12891	885	1521	367	1650	2050	695	45	47730	7438	403	42	225	15480	516	6956	1783	4033	1621	2301	1186	282	984	28510	945	1027	2230	2094	2692	1934	3392	5457	3094	3966	8946
unclassified Absconditabacteriota		1			2			1				12					16				149										39			2			4			5	17	11	39		3			41	17			1	24	93			108	20	2				8	9	1	11
Craurococcus																														7																																												1
Rhodopila											5																																2
Roseomonas																																																					1										8
Acholeplasma																																																16
unclassified Acholeplasmatales												1	43																					4
Ilumatobacter																					34							1											1															1				1			3						2											4
unclassified Acidimicrobiales				1														4										1	14																	2																					19											8
unclassified Acidimicrobia										1
unclassified Acidimicrobiia																	1
Acidipila																																						1
Candidatus Solibacter																																																																								1				10		236
unclassified Acidobacteria																																																													3
Actinobaculum							1																												4					1					2																		1
Actinomyces				1	2		1												1	21	1																	3			1	5							65				1	3		4							5				2		6	2	1	1			1	1	1
Flaviflexus																																																																10
Kineococcus																																							4
Trueperella												1		1									8																			7						6		2		8				25	25						6	6
unclassified Actinomycetales		3	10	7	1	14	1	2	3	44	1	2	20	5		11	125	13	2	14	289	68	28	144		3	2	43	4	84	35	9	1	41	2	18	40	22		6	44	13	60		103	7				1			2													1		17	19	14	15							17
Actinotalea																																													3
Agromyces																																									7
Arthrobacter																							4											9								9			2									8
Brachybacterium																																						9								3							3														7
Brevibacterium																																		1														1				1					1														39			2		1
Chryseoglobus							1											6		3				40				9	1																	6																7										1		17	10
Dermabacter																																																	2
Homoserinibacter		1							1				1							2				2					1									1			2				1						1	8	19			5	1									1			22		2				1			1
Kineosphaera																																																2					1	1			4						1											10
Kocuria				1	1													1				10						9													9							13	7				2	1					31			11															3	6
Microbacterium																				2																												3													1				1		3				1
Micrococcus		1				1				3			6													18				1	1				7							1							49															1		1				16	18				5
Ornithinimicrobium																																						8
Phycicola											1												34																				1																														1					12
Promicromonospora																																																						8
Rothia		1											1				5			1	9			1						4	1			20				14			5	2	1		13			84	14	2		2	22	11		1	24	42	1				15	22	48					1	2				1	5		15
Sediminihabitans																														1
Serinibacter																							2
Yaniella																																																						1																	12
Yersinia	1						1				1						16			29				10					1	21				7															2				60			11			5				1					38		4	123	70	3		52	25	115	514
unclassified Actinobacteridae	1						1	2																3			1	2		18	7					7	25									4	6	5		7											105												6					9
Aeromonas	2	17	21	25	106	24	29	21	1	22	9	225	20	2	2	53	484		10	96	584	1	288	3		17				58	317		8	212	161	4	71	219	1	85	365	458	140		337			1400	1307	13	137	201	1880	1095	21	288	857	406	138	1	5	22	495	149	79	80		38	1	15	38	19	21	103	59	35	23	12
Oceanimonas																																			2																													1
Oceanisphaera												2				1														10	11		1	10				4			10	2						97	14		2		26	42		89	33	1	5				4	27		2
unclassified Alphaproteobacteria	23	1			3		2	2		4	4		13			22	33	3		4	44	6	22	4			4	19	3	25		7		7	26	36	111			4	32	8	10		2		1	32	69	11			10	1	1	9	11		1		10		2	9			40										1	5
unclassified Kordiimonadaceae																																																																														2
Agarivorans			12
Alishewanella		12	1		2			27	12												7		1		1			2		8										44	5	10			32				31				14	24			7	1	8				7			14
Alteromonas				1				1										2				9		6								1												2			4																															18
Colwellia	1	1	16	1			5	2						1		7		1			25	11	17	7				4						3				36
Glaciecola													8	13																55	1			13																																									23		2
Idiomarina																1															18
Moritella																						6																															5
Pseudoalteromonas		1	1	18	2		1	24	1				13	2		56	12	1			118	2	13	4	6	4		63				9		34		16						12			8			1					19						6	7																		60
Psychromonas	2
Psychrosphaera							2									11
Rheinheimera		10							1																								2	1							9	4			3			25	1	3			6	4			10		5
Salinimonas				1													27
Shewanella		63	123	30	145	5	59	69	13	7	15	44	15	5	14	67	553		6	315	74		316	1		30	2			38	214		15	198	64	12	43	101		336	747	536	57		504			1624	576	27	77	52	1509	696	1	146	691	177	64		10	19	358	384	226	34				20	22	8	105	119	205	77	2	31
Thalassomonas																																						3
Thalassotalea																																				19
unclassified Anaerolineae					1							30					5				50												2							6	5	14						41	1	1			8	12			17		15				12
Anaeroplasma												5																			1																			8													4
Asteroleplasma																																									7
Oxalophagus																																								12
Arenicella										9											26
Skermanella																																					2
Aliicoccus																																									6																						8
Anaerobacillus																	1																																																						1
Aneurinibacillus																																						4										3								38	2						12		2													4
Bacillus		1	1				1	14			1		26		2	10	12	5	2	14	46		16	6						22	77			29	15	3		88			19	18	5		20		2	51	23	6	6	1	96	75	8	9	27	58	10	1		3	29	14	5	16	3	23	56	54	342	16	13	6	30	90	16	142
Bhargavaea																																										4																													1
Brochothrix	5	3	5		3	1	5	2	5	2			4				27			44		32	17	1		1				13				49	4			4		13	31	31			12			44	14	2	9		3	10		7							19			1						6			4
Calditerricola																																									5	1											3
Cerasibacillus														2						5			1								2			16	7			5			7	7												4				10	7			2	3	14						11
Exiguobacterium					3	1																		1																	4	3						11	7			1		6		14							2								6	3	1			13		5
Gemella		25	8	1	13	1	17	30	4	4	3	23	17	2		162	375		13	21	108	2	32	47		1	2			21	102			68	11	13	19	172		10	381	120	5		131			304	820	4	7	150	519	672	60	201	601	28	45			11	470	105	59	8	1							2		100
Geobacillus	2	54	14	11	1	10	17	6	7	21	34406	7	1	10		1	28			4		1	11							1	6			1			8	1		1	19	5			3			18	18	1	8		46	15		16		6	12				6						124	158	19		2			82		44
Jeotgalicoccus																								4																													3																					10
Kurthia			5									1	1		2	14	16			7			1				1				7			4	11		17	12				10			57			5		3			31			6							10					12	6	3	34	12	20	18	3	19	41	22
Listeria	25	61	137	8	182	41	64	5	1	57		2	1			20	6	80	5		473	163	19	28	3	60	5	54	3	62	9	1		16	46	8	7	14			65	48	7				1	8	22			8	4			10	16						17	20		1	8	43	16	89	290	19	26	28	10	60	43	327
Lysinibacillus			1			7	1	1				1	13		2	2	16			36		6	53							3	10			42	43					8	13	8			9			15	4		16	8	82	26		4	18	10	5				61	8	16	1	6			72	1	7	3			2		44
Macrococcus			1		1							22	12		4	12	42		7	96				11							49			12	20	7	3	17			21	2	8		7			1				16	18	11			25	7					8	35						73	2		11		169	1		1
Nosocomiicoccus																																		1							8												3	1
Oceanobacillus		1			13			7	2							6	12				195		44	4		3	95			7	12										26	9			13								11			23												2	21	22	113	1				10	1
Ornithinibacillus																																																									1
Paenibacillus																					3																								7												14	1
Saccharococcus																				1										1						4																																		1				2
Savagea		2												56			3			69				3											10	1		26			54	9			3			13	24				15	2		6			1												3			11		1		16
Sinibacillus																	13			1														1																			3					1
Sporosarcina													8			8	10		3	17														44				37			164	6	2						2			1		51			11						5							12					21
Staphylococcus		1	4		16	8	2	9	7	4	1	6	49	2	3	25	188	2	6	46	197		35			3		46		25	18			24	22		22	67		1	95		3	1	43	3	1		880	35	2	13	53	88		13	16		32	5	1	1	21	2		8			63	73	334	13	80	8		1		161
Thermoactinomyces																																																																											6
Thermobacillus																										17
Tuberibacillus																																																																6
unclassified Alicyclobacillaceae																					16																																																		12	14
unclassified Bacillaceae				4	1			12				10	1			2	23			24	6			4							12		6	8	3	1		6		9	12	14						30	3	2		2	15	12		8		3	1				7							22				48		12		45
unclassified Bacillales			1
unclassified Paenibacillaceae																				5
Ureibacillus								1					2				10			1			4								1			39				18			9	15						3				9	19	45		6							8	4		7												5
Virgibacillus						4									4	2				9														9			3				1	14						10			2		20			7	20	5	2				2	3	3	1	29		2	1	8		1		4	7		1
Acetobacteroides																																										11											21
Alistipes																					1																				11		11																				1							16
Bacteroides	4	332	329	161	456	83	230	419	87	179	3	693	533	120	41	510	3612	4	160	824	3807		2011	23		132	19			270	1573		29	1819	1139	98	1227	1453	5	1638	3665	3851	734		1461	3		9873	6565	242	509	687	10595	9000	90	1599	5389	1423	1301	2	8	53	4033	1972	747	579	27	1	22	58	7	91	12	285	322	329	2	118
Barnesiella																																																28
Butyricimonas																							15											9	11		1	6			13	25			4							8					16
Dysgonomonas		12	10	1	7	4	46	6		2	1	7	5		1	16	83				108		48	8		2				9	53			72	13			17		51	123	262			60			238	301	2	11	6	264	167	1	29	159	80	54		7		124	78	17		1			9				24		66
Falsiporphyromonas	1	9	45	77	142	19	21	20	14	13	5	147	123	9	3	17	693		7	23	572	1	197	6		14	1			113	82		39	339	40	7	43	88	2	262	822	938	203		102			563	394	18	17	59	698	244	5	77	206	90	17			3	221	405	32	54	6					18	11	266	72	79
Marinifilum					1		1	2								36	3				6			5				1		20		3						1							2		2
Odoribacter																																																39
Parabacteroides					1	1				1		13		2			4	1	11		1					6									10					8	41	15	13		18			63	30				40	18		2	11	7	4				14
Petrimonas				2	10	3	1	3	1	1		6				2	78			40	151		147				3				36			8	50	2	9	73		15	244	119	2		20			75	109	1		2	46	18	1	14	246	13	2				6		1	9										1
Porphyromonas		66	37	47	206	38	97	38	41	39	7	109	48	7	2	80	878		42	15	2161		460	86		35	2			94	363	2	21	423	86	7	118	225	3	527	1582	1702	369		298			1790	1139	9	33	71	1746	885	31	178	592	164	247			5	296	255	42	27						5	14	81	79	28		27
Prevotella		7	1	1	4	1	5	1				4	1			58	42			1	73		9			1				3	27		5	29	25		14	1		15	110	63	19		8			127	107	1	4	1	148	56	9	51	91	17	18				58	96	2	13			1						2	2
Proteiniphilum																																									6
Saccharicrinis								4									6																												1												26		1				7
Tannerella																																										2												75
unclassified Bacteroidales		41	68	59	107	120	18	18	3	11		150	10	13	1	51	431		11	133	724		381			46	1			44	129		11	222	205	2	57	171		241	1365	974	159		241			1188	975	13	77	63	1097	1016	10	284	749	217	164	1		12	332	129	60	27	6		20	39	10	8	1	40	10	169	1	29
unclassified Marinilabiliaceae		5		3	1		6	7	1			38	1			3	36			29	34		51		1						3			15	23		1				40	59	5		16	30		94	39	4	1	34	144	32	1	50	15	25	1				21	11	13	9								9
unclassified Porphyromonadaceae		1	19		1	8	4	1		20		9				2	43		4	5	78		12	4		7					11		3	80	4		13	22		24	95	121			6			91	70		3	6	25	43		27	136	10	29				72	3	10	4							5	6	10
unclassified Prevotellaceae			1	3	18	4		2				11	1	2	1		92			2	89		107			5				10	10		10	19			2	32		15	222	84	5		24			173	90	26	10	10	186	57		29	196	25	13				130	51	7	33					13		20		8	3
unclassified Balneolia				1																				3												1		2																							1
unclassified Bdellovibrionales																								1																																1
Bifidobacterium								1																																		2	6		4			1	8				5				12												1	24				11	4	12	1	11
Gardnerella																																								1
Blastocatella							2																																													1
unclassified Blastocatellaceae							7
unclassified Blastocatellales																																																				1
Brevibacillus																																													16								5	36		3						12	1
Brucella		1	1		1				4				10			18	5	44			2	16					1		1	8				13			4			59						4		14	14		5	1	23			1		9			1					2	3		10				13	49		19		25
Achromobacter																		7																																																					16
Acidovorax		1						1																						1				5			4																																	17	12	1			12	1	16	4
Alcaligenes														1																																								2
Aquabacterium																		3								1
Aquaspirillum								2
Bordetella																															4
Brachymonas																																									9	7
Burkholderia											5																																																						5						62
Comamonas		6		2	5	1				5		9	1				163				35		13								13		1	9	5		19	21		25	44	51	2		18			17	114		14	3	42	44	2	22	40	14	7				47		4	1								8	11			22
Delftia	5	38	7	9	14	6	8	17	21	19	9	7	16	2	4	49	96	101	24	46	178	110	15	23	6	25	3	13	7	12	10		2	126	20	13	80	52		42	83	96	80	2	16	15	17	143	81	3	7	27	106	17		129	107	10	12	2	99	25	46	95	10	22	106	192	13	131	83	48	115	246	97	134	17	436
Duganella																																																															7
Eoetvoesia																																																																			11
Herbaspirillum		1	13	1						1							10	16		12	1		12						1	11	5			2	10	3	2	1		12	4	24	1			4		7	5				9				30		27				1	2			1	2	2	28	13	1	3	10	4	1
Janthinobacterium		2	2		5	1											9			8																	11	2				8							25				4						12				60													5
Kingella								3																																								7										2
Lampropedia																																									5							39
Lautropia							1																																											10
Massilia/Telluria				1									4			3			3	6		119																							1				50										1											16				2	1		1	1
Melaminivora																																		1							7																	3
Methylophilus		6				6															11				1		1	24	1							40	2										33			1										2	14										21					30	2
Methyloversatilis																									13																						1																							8
Mitsuaria																							12
Neisseria							2					1					8				39		1			12					4				1		1				1	11						28	9				1	11			1	1	1				13	1		2						1
Nitrosomonas																																																																20
Oligella																																							1			4																						6
Paenalcaligenes						1											4				48									1					5					2	17	3						1					18	1		3		1					1	10										1			1
Parapusillimonas																														20																		3
Pelomonas										5		1		2				38			1							1		6				5																			6			5				1	5								2							8	4	3
Polaromonas																																																5
Ralstonia																																								3																											8			2
Schlegelella						1
Simplicispira																					12																																		2
Snodgrassella					1			2													2		10												11	3						4							13				9	1			4	1					5		10										1	6
Stenoxybacter					2																22																					8						9									50
Sutterella							2																64																									1										1																	3
Tepidimonas																																																						1
Thauera																																										30						2										1					2														1
unclassified Burkholderiales			1																								1							8		17	1	1			2							3					1	22		3	4		2		2		7					9							1			86
unclassified Comamonadaceae				4																											1																						4				6						24												2
unclassified Hydrogenophilaceae			1
unclassified Methylophilales														4				2						1	1											1	6											1
unclassified Neisseriaceae					1							2						13			21	2									4										11	1						87	4				17	7	1		52						4	1	1	2			11
unclassified Oxalobacteraceae																				10
unclassified Rhodocyclaceae																																																																											2
unclassified Sutterellaceae			8	4	3	12	1	2	1			8	1	3	1	1	20				42		69			5				21	15		1	13	1		26	17		37	40	38	19		14			35	28	2	15	3	27	18		4	31	11	2			9	5	2		1				13				12	15	14
Uruburuella		1	5	1	13	1	6			9		6		1		1	72			28	29		42			2				7	26				6		2			33	35	86	4		14			108	95	1	1	2	145	83		7	45	18	129			7	126	22	22			3		11	31	4	6	18	197	54	2	11
Variovorax																							18																																				1				5			5
Vitreoscilla																																																1					8	1									13
Vogesella																																	2
Zhizhongheella							2
Arcobacter	26	8	69	31	11	37	3	10	1	7		28	2		2	25	109		2	51	228		64	18					16	59	33	2	2	73	25	16	2	30		24	92	60			261			302	180		21		169	85		21	71	106	164				102	14	28					32				1	17	27
Campylobacter					1			3				2																												20	17	10						67	15				58	14											11					16
Helicobacter																																																															4
Sulfurospirillum																																		13
Sulfurovum																												5
Ignatzschineria		1		1	1	7		7				3									6		2			1				5				11							25	5			7			2										2							1										20			24
Wohlfahrtiimonas		135	108	15	45	4	41	24	5	5		12	8	5	4	40	278		5	9	91		298			6					34		8	499	43		28	98		302	539	1703	22	1	462		2	2218	1166	9	21	52	1940	1142	3	235	813	272	276	1	4	2	441	97	124	35			30	14	27	121	58	49	186	43		72
Brevundimonas				10				32											9																					22			3					1				3					1				4				6				10				1			8	8
Caulobacter																																									9																														13			2		11		7
Hellea																																					2
Hyphomonas										1
Litorimonas								6																																																																						1
Phenylobacterium							5
Ponticaulis																					22
unclassified Caulobacterales																																																																						11
Cellvibrio																																																				5
Dasania																								1
Haliea										2
Halioglobus									1									5						17	11			2									3										1																														31
Porticoccus									1									3						5		34	1					7				1	5									2	23												3		1
unclassified Cellvibrionales	7	14			1			7						1			71														5
unclassified Halieaceae			7					21					10	1			3	5			7	3		6	5			1				1				34	15	1								1	5															1				1	2
unclassified Chitinophagales																																																																	21
Aureispira																																															1
Ferruginibacter	1
Flaviaesturariibacter																																																								6											13
Taibaiella																																																															10
unclassified Saprospiraceae																					56																										2																5
unclassified Chlamydiales																												2													9						16														1
unclassified Chlorobia																																									2							1									1
unclassified Chloroflexota																																									1																				36
unclassified Thermomicrobia																																																					6			2
Alkalispirillum										1
Halochromatium																1
unclassified Chromatiales																						17
unclassified Chthoniobacterales																																																																														11
Lactonifactor																																																						1
Proteiniclasticum																					2																												25
Romboutsia		1	1	2	1		1	16		1			9	8		11	2		188	2	3		24	16		1	3			83	53			101		8	8	1			176	60	4		100			43	10	5	4	43	5	18		47	66	8	5				11		10			5	16	137	30	14	2	9	34	15		97
Sarcina																																																									1						16
Acetatifactor																																					5				24												16
Acetivibrio																	1
Alkaliphilus																																																					11				8
Aminicella				1	1							1			4	4	12			43						4								1	5			24			8	1			45			16	10				137	99		12	21	6					13		2											2
Anaerococcus							3															2									5							12			2				18				10															11						10			12	8				17
Anaerofilum		9			9	1		1				3	2		1		38						70			12				109	38			5	11	4	1	28		124	24	14			88			1	44		6		216	46	7	12	1	42	10				49		2									9		33
Anaerosalibacter																				14																					1				1								16	5									32							6			1		89			7
Anaerosphaera																				8																		1			2							26				6											59		1
Anaerovorax					3	1	1	1				2					8			8	35		48							8	2			37				1		8	53	60			2			27	14				19	38		2	48	8	1				34	32	8					4				8	29
Blautia																															2										8								17					3									6								18					1
Butyricicoccus				1	3			7					7				8						29								4			54				21			3	9						20	1				4	12			19						21												9
Butyrivibrio						1											28			6	74		14											5				27	1	1	69	10	15		2			7	55	8	15		54	7		51	35	6	2				53	172	3
Casaltella			1	1				18	1	4			7							4	30		7	28									1	7	74			21		2	12	1			8				5	4			53			12	30	1	1				2	34
Catonella																																																		1
Cellulosilyticum																																																															1
Clostridium		65	39	44	40	32	43	116	25	24		72	45	10	30	149	775	1	55	453	481		352	55		75	55			122	190		11	209	111	64	73	178	3	215	589	463	174		561			752	529	10	39	116	1096	461	11	433	357	56	55			42	333	121	80	61	20	32	70	577	136	101	22	134	109	150	1	287
Coprococcus																				6																					3							19					2	14			16						8
Dorea																																					2				1							2	1				1
Eubacterium		3	70	9	7	2	3	5	1	8		3	11			1	160		7	25	85		73	2						17	14			1	45	3	20	16		67	60	12	32		29			164	359	5	6	9	219	95		24	39	11	22				66	35	8	11				1	12				4
Faecalibacterium																					1		11								7			2											36				9				28			9	8							15										60
Fervidicella																																																								6
Filifactor												1												12																	1	30											1					2					5
Finegoldia																																												1	9				14							20																				8
Fonticella																																																																						1
Fusibacter			1														21													2			1								13		12					36					13	3		2	7
Fusicatenibacter							1																																	1	11				9				2
Gallicola		1																																60					16		26	1	1		17			11				17	5	1	3	2	18	1	2				6	1	5											2
Gemmiger		6	11		17				5	5		1				26	16		2		181		3								4		1	24			19	2		13	6	84	8		18			115	50		4	11	27	35	1	23	32		1				18	13		5					1					27
Gottschalkia																																																															8
Gracilibacter					35																																			4	11													2			16
Helcococcus							2																29											3	15						10	4			7								19			14	8		3			1	33
Hespellia					2							1					3				66										44			20			1					39			11			28	32		10	6	25	21		18	11						14		2													4
Intestinimonas		1			22			1													8			8							7			19	3		1	4			9	13			1			30	13	1	5		27	20			1	9	2				16	12		16	4	7
Keratinibaculum																																																																														11
Lachnoanaerobaculum																																								2																		1					2
Lachnoclostridium														1																							1								2											7														6
Lachnospira																																																	11
Mogibacterium																	1										1																																				1
Moryella																																			1
Murimonas																1	28														2				21					1									32				7					7			3		2	1
Oribacterium	9			7				1	1	1		1					14				26										7		1	12			3	1		11	15	12	22		7			12		4			15	17									1	32									3	7
Oscillibacter		8		1	4							3				1	97				30		5			5				19	38			2	2		66	9		71	53	63	5		22			25	154	3		11	55	9		5	4	9	6		3		28	11						16
Parvimonas		2			1												2				3									1										10	2	21			1			25					12	5			52	7	6				1
Peptococcus																	4																															1		2			7	3		6							7
Peptoniphilus		20	18	16	12	19	26	25	15	4	1	16	7	31	1	79	824		2	220	49		93	30		24	5			39	17		2	236	54	8	32	61	1	170	328	162	87		337			258	181	11	32	16	563	312	2	239	218	14	76			4	508	30	46	51		19	1	25	1	3	15	25	42	28	17	34
Peptostreptococcus	32	1	4	10	14	11	47	18	5	6	1	10	7	4	7	73	674		28	547	147		131	21		82	1			17	37			198	261	1	38	205		21	537	451	44		607			721	270	8	38	106	1050	535	2	245	1052	93	22		3	11	675	341	10	37	2	9	1	84	123	28	67	150	30	140	29	94
Proteocatella			5		10	5		1				1				15	25		5	50	7		56			6				10	8			32	29	1	4	20		9	159	33	18		11			117	30		8	17	396	31	1	84	167	4	7				45	18	12		1
Pseudobutyrivibrio																																		26			1	1			6	4	3					20	1				8			1	7		1						5					1						1
Robinsoniella		1	1									1				1										1								4	4						19	36	1					15	6				2	2		3		17					1	20
Ruminococcus		3	13					4		1							13		1	2	9					1					36			21				16			17	30			49			15	141		11	18	55	24		14	17	1	12				53	15	9				1	2	31				17	2	10
Saccharofermentans																																		8								15	2					1				8	16			5	19	1					12	1	7	9
Shuttleworthia												1																																														4
Soehngenia																6														5	10							8		2	2	12	1						18			7	14			5	67	8					13
Sporanaerobacter		13	1	7	12	1	4			5		7		1	1	1	127			9	46		17							10	6		1	279	25		2			35	50	15	2					32	7	4			20	34		1	14	35	7				4	54		8			20		13	21	4	36		11	21	16
Sporobacter																					1													2																													1
Stomatobaculum																																										8						4	36														1										15		25
Symbiobacterium																																																																									1
Syntrophococcus					2															1															1						1	26										3	54				6
Tepidibacter																																										1
Terrisporobacter								1	1			3		3	5	20	158		1	108	83		76	4		1				6	18			84	15	8	3	16			32	10	11		17			31	15		32		48	20		10	37		7				16	13		24				15			8		2		1	5
Thermobrachium																																											18
Tissierella									9								1			48											1			4				9							5			12					8	16		11		3													3
Tyzzerella																	6				6		48														1				41	1			22			13	6				26	16		2	11		11						10									7	1	40
unclassified Clostridiaceae		10	17		43		8	12	5	10		28	1	10		3	203		6	50	89		65			11				21	19			10	29		8	26		22	271	199	13		63			68	103	1	51	8	376	227	1	155	117	31	4			3	74	6		12								115	15	71
unclassified Clostridiales		28	29	21	95	23	33	55	21	24	3	131	86	26	12	113	959		12	404	416		387	48	1	26	55			73	157		22	545	167	23	127	166	1	329	1185	866	156	1	324			1265	622	24	263	137	1253	825	28	242	1285	362	100	1		24	476	438	87	28	7	7	26	41	28	3	12	29	113	119	5	74
unclassified Eubacteriaceae																	72																	11															8																	1								1
unclassified Lachnospiraceae	3	11	22	17	34	3	4	13	7	2		10	1	1	19	12	270		7	84	321		99	288		15	7			32	67		1	114	210		71	42		109	604	367	31		202			747	229	16	78	45	639	455	13	251	387	97	123			5	405	95	102	81	16	1		28	48	19	68	68	203	70	3	79
unclassified Oscillibacteraceae	12	3	18	19	56	1	15	3	4			4	7	6		12	221		21	29	90		31			12				36	40		4	23	28	27	6	41		54	250	139	63		86			173	248	2	22	12	318	167	1	66	200	44	10		1		48	18	22	15		32	7	13	4	18	41	1	56	1	3	68
unclassified Peptococcaceae			1		2		1	27	1	3		8	1	1		13	30			16	2		10			9				5	3			17	68			7		32	192	33	1		7			17	16	1		1	176	87	1	39	18	10	7				40	13	1					18				9		2	1	1
unclassified Peptoniphilaceae					2			3	1	1		1	27	1			181			127			35							1	5			68	3			25			39	43	22		104			46	18	1		1	248	12		59	52	3	37				189	25	6					8			14	12				58
unclassified Peptostreptococcaceae								1			1						1				8												2		2						24							3	44					12		2	15						1		7	1
unclassified Ruminococcaceae	5	18	21	9	27	2	16	17	3	5		104	10	1		32	95		38	28	383		89	3		3				41	43		2	128	57		33	2		227	321	337	41		26			527	355	7	46	20	674	295	1	80	513	35	28				296	68	50	48			1					60	16	15		15
unclassified Tissierellaceae																12	1			2			58								13		1	10	3													2					8	1		4		7	8				16	6				3		4				1		5		1
Youngiibacter				6	52	1		25	3			1	16			11	14		1		21		40	1							5			2	9		4	9		26	23	56	30		53			53	125			18	146	77	8	10	37	4	2				74	48	10	1							1	7	14
Ezakiella						1			1																												7					1											4													11
Tepidimicrobium			4													1	21				6		12								1			7		1	6				1	1			1								14	1																86	10		6					38
unclassified Tissierellia		30	36	2	8	12	20	22	14	5	12	11	53		14	46	312			229	227		193	17		22				58	110		3	130	51	5	20	126		48	479	267	77		227			252	398	33	48	31	1067	278	5	95	255	48	42			3	203	79	24	77	11			17				1		43
Atopobium																					1															1		15
Collinsella																																																	10										1
Olsenella													4																											1		1			3							5	8				8															7		1				1
Olsonella																																																					1
unclassified Atopobiaceae		1	28	1	5		16	1	1	1		5					28			11			49	40			1				1		15	7				12			90	9			1			6	12			2	40	5		3	4	1					11					4	8	13					1	2
unclassified Coriobacteriales																																																					2										2
Crocosphaera														1														10	6							3																							1								3
Microcoleus																																											6							1
Tychonema																																					24
unclassified Gloeobacterales																														17													9
unclassified Nostocales						7																																																													20
unclassified Oscillatoriales																																																											2
Adhaeribacter																																														7
Chryseolinea								1																																													14
Microscilla																								15
Pontibacter																																														2										2
Rufibacter																																																7
Spirosoma																												7
unclassified Cytophagia																																											1
unclassified Dadabacteria																																																																														6
Deinococcus																																																						7
Desulfonema																																														9
unclassified Desulfobulbaceae																						17
unclassified Desulfobacterota																														6	2										9	5							3				13				1						2
Desulfopila																																		3
Desulfomicrobium																																																					2
Desulfovibrio				5					1								3				201										43			5	2			3			5	14			2			13			3	2	24	38		4			6				2		7										13
unclassified Desulfovibrionaceae																																										1
unclassified Desulfovibrionales																																																																						14
Pelobacter																																																					7
unclassified Desulfuromonadales																																																													1
Adlercreutzia																																																					11
Eggerthella																				7																																	44			3
Gordonibacter																														5												1			3				1			16			1		1
Paraeggerthella				1	2				7			1				13	9																								6	12	6					1	9			1	3	1		12	9		2				5		3
unclassified Eggerthellaceae																	3																												2							2					3						4		4						1
unclassified Eggerthellales		1	2	1		2							5	1			47		1	6	11		4	1		3				14				8	7			2			176	1	6		10			14	9		2	4	20	6		49	16		5				44	10		8	1					9		1	12	47	4	5
Elusimicrobium					8																																				11	5	1					9					1	4		6	8	5					38
unclassified Elusimicrobiota																																										2							11														4
Citrobacter																																																																														8
Enterobacter		3	2	1	13			1	1			24	1		4	1	16			1	54		1								62		2	2	2		6	19		26	1	153	13		2			10	56	1	36	2	88	265		5	14	7					24	3			2							110	320		1	1
Escherichia	210	227	316	456	357	278	341	481	65	116		248	8	2		1	47	10	1	17	68	2	7	36		1		5	2	4	65			12	11	2		2		13	70	44	6	1	26		3	49	134	4	4	12	135	98	5	24	46	9	6				13	6		453	1	6	58		3	1	2	15	2	11	4	24
Gibbsiella											227																																		12																												3
Hafnia		2				1	1			7													3				1													10		1											11															3	41	183	3		120	7	1
Klebsiella			4	1		1	1						16				1									8								1	16						66	6			6			6	3	2	6		11	7		47	54					10		46		2					1		5		2	35		1
Kluyvera																				1	1										2			2											1														1					12								29		1		1
Moellerella				1			8		1		567											3																											1				1
Morganella		9	1	7	4	4	27	1	1	5	8	5	2			6	24			11	19		27	24		33				31	14		1	72	10		20	24		97	44	296	6		82			275	169	3	4	3	363	187	1	109	195	24	7		8	17	291	20	8	2				7					1	27
Pantoea		1				97														1							1			5			13	2				4		1	55		1		3				12					5			16													4		5	4		23			8
Proteus	12	33	21	23	15	39	12	27	51	13	34	20	5			8	16			5	62		19			41	1			10	33			17	9		13	17		9	69	61	23		37			337	173	7	5	2	217	355		61	275	22	26			1	105	155	10	2				38	20	3	8	9	21			13
Providencia		1	14		8		2		2	19	1	9			1	8	66			23	23		19	3						38	61		2	28	4		2	7		7	29	132	8		51			220	91		10	24	246	309	3	38	70	39	68		1		31	36	9	9				11	17	10	1	23	17	233
Salmonella	254	2220	1820	977	587	845	1005	1072	661	1473		696	130	4	9	34	33	69	33	91	636	140	113	75	1	24		3	10	71	2			52			1	3		12	24	31	1		102			258	161			3	18	28		25	7	19	16		1		15		11	1		1	55	39	402	9	53	75	159	34	86	59
Serratia	7	179	108	84	124	150	148	128	60	43		48	6			8	19			44	239		25								2		2	29	45		1			61	11	5						107	47		28	44	344	162		3	20	6	28		5		37	38				21	9		13		8	20	24		1	20
unclassified Orbaceae												3																							45					18								16		1
Coprobacillus		1	2	1	4	3	8					3		1		7	13				14		14	15						4	1			1	4		1	1		3	21	9	5		8			29	61		2	1	11	11		49	28	6	4				7	16	11	1
Dielma							3									1
Erysipelatoclostridium			1			1			5			4	3	1	1	15	32		1	23	35		3			9	1			7	34			13	2		2			2	28	13			1			30	18		3	40	159	81		28	108	11	3				12	70												8
Erysipelothrix		9	4	1	72	3	4	4	32	12		4	17	1	1	20	83		3	53	114		143	1		11	3			17	64			104	3		11	16		25	165	254			36			271	91	1	15	56	408	205		70	206	77	9			13	38	140	93	2								1	8	21
Kandleria																	3																					1			1				3				13				7	14				1																		1
Turicibacter			2											1		1	14													2	2										10				2						1		5	33				1					4	12	2					5	18
unclassified Erysipelotrichales		1	2	3	87	2	3	5		5	1	120	6			3	137			25	50		96			11	3			6	36		6	202	22			18		47	112	88	25		53			171	178	2		25	234	264	3	23	118	7	28				53	42	5	26				15	46		17	52	9	31		21
unclassified Turicibacterales																					7			1
Fibrobacter			1				3										3														5			8	7						16	2			15			17	38			1	18	5		4							2								11						1
unclassified Fibrobacterota																	1																																														1
Aequorivita																																																9
Aquibacter														2					7			4		1				6	1																	1
Bergeyella																																									11
Bizionia																												3
Capnocytophaga																					1																												9	9			3										31
Chishuiella																																									3												26	1
Christiangramia																																															5										7	1					2	20
Chryseobacterium			2			5						2					4			10	60		7											71	1			4		15	1	105	16		18			157	21	2		4	37	17		1	106	4	6			1	4	3		7				12	4			6	44		8
Croceitalea																																																5
Dokdonia												4
Elizabethkingia																								1
Empedobacter																	47																															1					43	5									6			9
Eudorea		2
Flavobacterium		146		17	6	6	16	16	2	1		3	1	3			25				56		22	12						2				12			4	11		9	34	104	3		33			123	61			4	45	115	1	20	42	12	4				1	18	8						1				32	14		13
Gillisia																																																		1						7
Lacinutrix																																4															18
Lishizhenia																					6	33						1	4								9	1								1	76													1							26
Lutimonas														6																																														6						7
Maribacter	42	167	82	173	221	86	33	14	4	70	25	73	23	12	1	65	16	128	29	64	543	114	144	26	30	65	7	21	2	10	23	5		166	31	8	114	33			27	62	12		4	58	2	9	2	10	8	16	242	13		125	8	5	42				19	5	42		2	11	14	139	106	43	20	220	252	17	180	658
Marixanthomonas																																															3
Mesonia													6								49
Myroides	1	97	258	101	146	94	315	239	49	34	20	391	101	19	11	246	1239		13	244	372		718	21	1	48	13			264	454	1	20	717	124	39	259	177	14	368	3071	1626	315		1643	1		9936	4628	149	117	447	6096	6491	74	1517	2316	1296	1148		1	9	1650	983	293	454	14	1	5	91	464	62	152	299	432	356	45	780
Nonlabens		32
Olleya	1	18						1						11			2	3										11	1			3					6									9	4														1														9
Polaribacter								4																																												8	2																									16
Pseudofulvibacter											106																																																												20
Psychroflexus	2			2			6			1		7								4		10	10					7						3		14	5									6						9	10																									1
Psychroserpens																	36																																																					1
Salegentibacter																																																							1
Salinimicrobium																																																		2						11
Subsaximicrobium																																		173																			9
Tenacibaculum																		1			16				13									9													2						43														5											5
Ulvibacter																																															2																1
unclassified Flavobacteriaceae	11	1	2	9	7			8				39	29	1		94	13	43			123	84		51	14	2	5	100	81	8	18	9	1	7		69	308	2			16	35				55	136	101	14	42		6	34	46	5	8	1	8	35	1	30		6				66	7						18		19	10	161
unclassified Flavobacteriales	3			5				14	5	3			3				8	1			65	21		27	11			24	1			2				36	114					1				9	26	6					1					4		4			3				4				4			1	8			17
Vitellibacter																																																									32
Wautersiella				1																											8											7						1				1	9	5			7						6							7		17
Weeksella																																						10										24		1			7	8				1								1
Wenyingzhuangia																																																																														1
Winogradskyella	6	34	4	2	9			7	1		20		2	5		49	190	234	18		1424	6		24	1			46	1	27		6		13								6				1	2												2
Cetobacterium						1						6		2			13				26		97								30		1		2	3		9		138	21	37	3		1			471	160	4	3	32	325	365	1	18	168	44	8				239	23	4	15						7
Fusobacterium	3	127	8	67	138	36	61	81	11	54	1	50	44	14	10	68	499		32	74	693		393	2		49	5			131	295		26	368	196		192	136	2	367	949	852	66		180			1329	518	37	18	81	850	754	7	253	710	180	96		1	4	308	98	25	75	7	1	12	98	15	39	37	112	102	51	12	156
Leptotrichia																	3				22																											13	67			1	6	7				2
Propionigenium					3
Psychrilyobacter																																		7														11	9			4	6	7		19													1		23			4				25
Sebaldella																					1
Sneathia																																						7
unclassified Fusobacteriaceae						1				19									1		132										6				9						4	2			11			78	23			1	9	20			98	17						10	2	1								33	12
unclassified Betaproteobacteria																																																										1
unclassified Gammaproteobacteria	12	29		27		8		2	2				45				1	26	5		141	4		102	107		6	36	5	8		14		5	5	62	295		1	6	13			1		12	37	16		118	1	1						4	16		44	7					82	1			24	9		15		10	32	101
unclassified Gemmatimonadetes																												5													9				2
unclassified Kiloniellales																								2
Abiotrophia																																		22														10									1	1
Aerococcus																																																										3																1	3
Allofustis																																													2
Alloiococcus																																																																														2
Atopobacter												37																																														1
Atopostipes					1																																						7										8					2							5											8
Carnobacterium	1	1	16	5	23	65	16	5	2	7	1	8	12	1	2	6	151	24		16	225	4		11				5		13	14			28	10	10	10	2			1	8			1			9	110	4	1	14	5	57	2	5	1		4		1	4	12	1				203	606	745	1380	312	518	479	1066	446	341	2134
Catellicoccus			1																1																1								2							1																23310						3						2
Enterococcus		11	2	10	4	2	20	15	1			3	1		2	10	69		5	23	7		19			1	5			4	14			31	2	15	15	15	5	1	142	28	17		18			63	48	8	25	60	76	75	2	27	300	48	25			1	111	35	12	4	11	8		79	38	14	63	8	1	37	24	24
Facklamia																																											18					10					1	12		5	22						5							5		5
Globicatella																																		1						42
Granulicatella		8	3	1	10	1	10	4	5	1		1	25	3	1	31	296		14	9	25		56	14			3			6	28		1	100	8		13	60		8	234	157	27		134	1		452	246	4	7	57	592	724	13	256	210	18	30			15	287	167	57	38		5	3	7			7	9	18	3
Jeotgalibaca																																																	9	1
Lactobacillus	4	124	177	13	149	8	29	5	23	6	14	26	8	5		112	71	18	47	100	108	150	177	103		7	8	45	7	21	25		4	192	9	21	14	84		19	311	41	7	2	187	13		65	151	20	3	67	176	139	1	82	132	20	26		2	10	94	180	7	8	27	30	109	338	93	100	83	412	747	505	258	704
Lactococcus	1	18	32	10	62	14	12	48	6	9	1	29	34	6		107	614		48	181	125		141	46		7	1			24	50		5	185	55	16	39	127		9	613	446	39		404			905	655	42	115	178	1874	1613	8	392	1497	192	88			19	1259	437	108	55	45	3	21	94	34	38	322	346	371	512	113	491
Leuconostoc		1																																							37	5						28		1		19	25	3		1						1	1	4					1	2	12	95	58	133	179	170	50	47
Marinilactibacillus																																																	1
Pediococcus																																																							1													8		10		23	15	23	55	75	18	27
Sharpea																																																							2
Streptococcus	8	59	181	22	237	8	146	202	76	43	5	105	74	18	12	386	2476	15	36	871	813	8	693	85		93	25	3		72	317		25	528	200	30	157	919	3	127	3491	1149	298		1784	2	1	2965	7418	153	183	319	5165	3624	36	1722	2865	165	414	1		21	2171	834	314	178	105		31	36	42	126	35	263	216	551	62	181
Trichococcus	1			6	1		8	5		1		6					11			3			6			1					6						19	2			5	11			12			10	1				7	2		4	1						4											8
unclassified Lactobacillales																																																1																5
Vagococcus	44	99	16	22	29	19	29	58	16	53	26	30	1	4		27	128		16	24	24	9	92	12		2	4			30	18		10	227	6	1	17	71	2	11	100	76	9	1	70	3		1381	568	4	106	196	1015	590	7	264	464	293	47			20	283	206	92	85	14			66	17		32	17	71	37		10
Weissella	1		5		2			7			4	3				5				18			118							2					1	1	9	22			14	16	5		41			44	15	22	12	3	70	37		16	2		2				8	11					12	21	33	208	285	864	926	554	440	584
Legionella										13
unclassified Legionellales																																															1																									6
Oligosphaera																																									13
unclassified Lentisphaeria	1	7			1			3				2				4	21				6		406	2			1				3			166	1					14	39	18	5		1				20				24	10		1			1				3
unclassified Marinisomatota	22			5				35					4									4		140				5	10			1				17	48									5	2			15	6							10			10	3
Methanobrevibacter																										1					2		1							40	3	6	1					10	41		7	2	28	1		29	18	2	3				4	23	2										32
Methanosphaera																																																8	27				44			5							5		5
Methanomicrobium																					2
Actinoplanes																																					1																			2													1
Blastococcus																				7																																				6
Corynebacterium						1			1	1	2		5				15			5	1	7	22							2	26			10		2		14		28	84	1	1		4	4		5	207	1	5	5	75	12		8	23	4					15	13		17	1	1	14	16	5	12	19	1	7	6		38
Dietzia																																																						1									9	9								9
Geodermatophilus											1																																2
Gordonia																																																								1																				17
Modestobacter																					9
Mycobacterium														1																																																1															9
Nocardia	56	350	256	55	260	246	133	46	46	27		40	90	21	4	161	122	578	106	416	870	391	524	611	10	250	97	92	8	254	63	1	2	622	120	68	17	32		7	21	175	129	2	76	396	3	198	46	2	29	4	23	14	4	63	177	9	38	6	88	4	11	49	64	42	103	204	374	1497	225	1062	336	926	719	450	386	1324
Pseudonocardia																																																																			3
Rhodococcus	24	120	169	68	75	23	91	9	15	68		6	3		3	74	69	187	27	95	685	312	78	130	1	11	11	85	3	126	59	4	2	12	32	6	27	10		18	29	16	7	1	23	28	9	4	1	2		2	1	10		19	55	1	6		3	1		1		28		141	182	325	51	209	66	550	477	167	148	742
Saccharopolyspora																																																						1
Turicella		9																																															49								14																12
unclassified Dietziaceae			2					1		5		6																		2													13				4		62											1						6	63						8		5		1
unclassified Pseudonocardiales																																																									13
Williamsia	3	13	20	3	31	2	8	3	3	16	1	1	10	8	4	67	6	8	2	106	154	85	78	22		13	3	9	5	17	12	2		23	1	6	12	4		5	2	13	8		81	13		166	39	1		12	115	22	1	8	63	16	1		2	6	5	12	7	17	206	18	34	192	13	18	62	152	209	170	162	204
unclassified Mycoplasmatales										13																														2	28							3	1			1	8			4	9	4					7							6
unclassified Myxococcota																						2															1												2
Acidaminococcus					2												1				8										13			22							5	2						3	7			1	18	13		7	6	18	4				4	1
Anaerovibrio		1		1	1	1							9			8	25		2	5	48		16								7			10	29			6		5	1	72			6			61	10			7	28	16	2	1	13	10					7			1								3
Dialister																																																																								12		18
Megamonas																							14																									20					2	5			1													1
Megasphaera																															1				4							7						6					8	1
Negativicoccus																		5																																																11
Phascolarctobacterium		1	2	1	2			2				5		5			18		3		26			2							21			1	8					12	28	20	3					19	49	2			48	15		3	22	3	6				4	4		11										1
Propionispira																																		3															3				1
Schwartzia																																										17
Selenomonas					1					4				3		1	76				17		8							3	2			3						7	15	12	5					19	39		6			13	1	1	5																3
Succiniclasticum			14	2	1												1				1						4			7	20			4							25	10	4		7			54	5				11	10	1		74		1			3	12	13
Succinispira				14	1							1				11	18				9													3	3		6			7	3	5	3					1	2				25	7		4	7	1	1				8	5												7
unclassified Selenomonadales			4	10	11	6	12	37	11	4		35	25	11			97		8	3	280		48			1				85	39		1	39	7	5	12	149		82	145	124	17		26			170	198	31	5	1	315	84		3	12	18	27			45	73	26		8						1		27		4
Veillonella	1	6	2	17	51		11	14	1	2	1		45	4		70	181		4	25	195		133	13		2	1			19	54		7	77	23		9	24		65	160	189	52		38	6		402	159	14	46	14	182	459	2	43	418	35	23		6	16	116	82	9	20			20	2	2			4	10	37
Methylophaga																	2
unclassified Opitutales																												2
unclassified Puniceicoccales	1			4			3															1		1					1		1					10	9																																								10	2
Actinobacillus																					21																																23
Aggregatibacter																																																	13
Basfia																														1											1
Bibersteinia																																									22	1	4					2		1			7	12																					26
Frederiksenia			1		1																																											1					20
Gallibacterium																							1																	3		4												16
Haemophilus				2							36819								4											1													7						4	1			2																8
Mannheimia				3							1										10		10											15			21				12	8			19			12	2				53	5				2	4				27	3		6							3
Pasteurella				3	3	7	6	6	10	5		11	10				48				29		12	3		1				18	21			20	9		1	12		41	80	52	40		32			129	38	4		4	47	63		7	57	12	57		2		69	1	13	10						1	1	9	21		12
unclassified Pasteurellaceae												4				6
unclassified Pasteurellales																															1			3								1
ABY1 clade										1
Cand Division ZB2																													2
Katanobacteria																																											9
Candidatus Pelagibacter	17			74	1	1	10	14	7		13	7	68	22	23			106	1			28	15	137	10	5	81	30	3	16		8				167	458	1	6						9	30	23	14	10	33									1	1	23	9			9		58						6	1		2	17	110
unclassified Pelagibacteraceae	52			2		1	1	1	2				8									1	11	45	4		25	1		2		1				45	23							1		2	8	1		4											14						29							1				14
unclassified Phycisphaerales				1
Bythopirellula										1
Planctomyces										10
unclassified Pirellulales																																		7							9								13	2																			19
unclassified Planctomycetales		2	4	1	3	2	3			18		1	23	19		2	44	33	1		126	175	24	5	3			166	3	22	8			47	15	6	20	38		11	68	105	8		122	12	22	21		3			49	2	14	8	147	7	7	2	60	43	4	8	9	38	127	2	11	152	12	6	14	41	49	29		62
unclassified Planctomycetota					1	1							2																																	11																														1
Aeromicrobium																																			1																																		25				10
Cutibacterium				1	1			1	1	7			3				1	1			37		4	7			1	8	11		19			25	1	1	5	2			28		4	1		3		2	629		4	1	38			1	22		16	1	8	1		6	3	1	2	1	1	16	13	1	14	5	101		2	20
Friedmanniella																																																			3
Nocardioides					1						26																										1																													1
Propionibacterium																							13							3																												3					1			1				2
Propionicicella																																			1					1	2											3	7				11						3							14					6
Acinetobacter	13	151	38	17	104	32	60	113	37	48	5	45	64	6	4	114	535		31	166	264		307	8		32	2			45	89		22	259	309	33	72	108		247	1283	1066	239		532		5	2257	1229	81	118	112	1589	1231	5	382	797	471	203	1	8	49	378	236	68	141	13		10	69	37	16	30	53	137	82	5	17
Alkanindiges																																																																														13
Amphritea	1																4
Cobetia																					11																								1																						7
Endozoicomonas									1	4		2	7238	1069							1				159	2		3										1							6		1032				50		9																9			1		1
Halomonas			1					2	1								11					8		13				13	1	14															1				2				5	1					1									1		1				1	55		31	20
Marinobacter				7				6								3					23							40				1														12
Marinomonas								6								5																																						6					1
Marinospirillum		12							1								33				27										5											25			21			53					21			19	31	4	2										4		36	3	1	2		1
Moraxella		3		1	1		1		1	3		11					14	4		1	100		17							4	6		5	38	2		9			92	53	62			1			153	50	1	5		163	54	1	9	47	39	7				11	40						11					26	8
Neptuniibacter																37																																																		9
Oleispira								23													1																										2
Pseudomonas	6	64	51	29	23	49	57	126	22	61	7	183	52	20	10	61	165	206	129	187	603	381	209	168	5	70	16	10	6	37	101	1	10	196	73	42	67	69	2	274	707	601	230	393	777	80	29	289	410	24	19	97	489	387	1	58	233	66	44	2	39	8	79	435	33	34	29	558	195	241	220	61	124	119	119	283	146	477
Psychrobacter	1	18	9	6	1	1	32	18	9	7	1	11	12	3	3	25	49	43		56	2	4	25	14		9	14			19	4		12	85	41	3	8	28		36	119	59	3		41	62	27	166	195	4	12	11	207	104		26	64	27	11	1	5	2	123	29	9	13	3		9	35		1		32	26	6		66
unclassified Oceanospirallales	1
unclassified Oceanospirillaceae				4																				1												5											9																														83	6
Agrobacterium	2	28	1	5	9	4	1	2	1	1		7	45	1	8	13	163	183	15	42	120	33	64	16	5	7	6	35	1	20	56			64	17	20	6	22		39	9	33	39	17	48	7	24	79	73	6	8	7	38	121		15	12	3	1	1	7	4	19	10	22	2	71	31	31	32	25	2	2	39	237	24	24	58
Bosea																		1																																																											2
Chelatococcus											21																																																																22
Devosia																																										4
Hoflea																																																								50	19
Mesorhizobium		1																			2			1						6							8										8		27		3							3																				7
Methylobacterium	2	9	11	46	12	26	4	1	5	62		5	6							2	34	22	1	1				5	2	9					1	20							6																									11		7	8		7		25		14	8
Methyloceanibacter											4																																																						4
Microvirga																																											7																									1		1
Paenochrobactrum																																																						1															6
Pelagibacterium																																																																									1
Rhizobium			1																																						13		6					13					3								2				1													22
Rhodopseudomonas		1		5					8			3	6		2					9			30	17	2		1				2			3				2			6	1		10		12			3	7	3	13	1	5				1				2	1		3		1	102	17	17	12	9	6	2	22	61	11	31
unclassified Phyllobacteriaceae										1
unclassified Rhizobiales																																					36																																									14
Ahrensia										23								9																												2							10						1
Amylibacter	1			1						16														9			3																				6			8											23						6						13					3
Ascidiaceihabitans				6																								5				1														8
Boseongicola										1
Dinoroseobacter																																										1
Epibacterium																								51					1			1					7																												14		6		33
Gemmobacter																																																								8																						1
Jannaschia										3																		4																									2
Litoreibacter										9	1																	17
Loktanella	1							9		2				3		2	1					20		7	6			37	7			2				19	50								13	8	10			3														13			2
Maribius												2
Marivita																								13
Octadecabacter										6																																																																			20
Paracoccus	1			5							1																			11												1							8																	20
Planktomarina	1							1								5						6		9			3	4	2			1				5	46										5			1										5
Planktotalea										31							7				5																										1
Polymorphum																																													7			1						5
Pseudoruegeria																																											30
Roseicyclus											5																																																														2
Roseobacter										2														3				10																													2																			2
Roseovarius				1																																						2
Rubellimicrobium																														7
Ruegeria	1	5		1						4						1		12			42									5
Tateyamaria					7					10											4																								2																1
unclassified Rhodobacteraceae		1				1				16			7											15	1							4			7	1	2									1				3											25	6									2
unclassified Rhodobacterales	1								1																							2					4										1											1			9
unclassified Acetobacteraceae								1																						5
unclassified Rhodospirillaceae					2																																	1			40	1							4		10	18	15	7				39					3									1		1
unclassified Rhodospirillales		2	1				1	2								4								8													9						2				1														12
Rickettsia																																					1
unclassified Rickettsiales																																				1	1								3												32				2		5
Rubrobacter																																																								2
unclassified Saccharibacteria		3	16	1	12	11	15	9	1	1		17	2	1	5	28	58		2	6	132		79							1	3			25	67		18	20		45	84	81	1		90	10		113	181	7	2	29	474	167	3	37	207	17	27			11	144	96	40	6			16	64	6			53	1	17		1
Sneathiella						1																			3
unclassified Solirubrobacterales																																																																								3
Olivibacter																																									1
Pedobacter																																																																			39
Sphingobacterium		1										1	2			15	9			1										5			12				1			6		3			3				14				14	2		1								5						8				8	16			29
unclassified Sphingobacteriaceae																																					43
Erythrobacter																					12															2																					3									9
Novosphingobium		9																			20					1																														3	10	1	3								4				1
Sphingobium																																											35																										1	4				5	13			101
Sphingomonas		8	2					1		2				1			1		16			11	16			2		3		25	4	2															1	15	7		16	12	1	7		69		2			17		7	1		2	12			21	13	6					10	6
unclassified Spirochaetales				1	2			19					2				26		1	1	28		2											23	3		2	10	4		49	107						67	55	13	12	3	67	27		9	25	17	9				6	14	3
MVP_15 clade												1																			3																		10										1
Actinoallomurus																																						15
Succinivibrio		16			1												14				16										6							3			3	16							1	2			23				3						6		2
unclassified Succinivibrionaceae					1			2					1				2													1				1						26	18				4			22				9	21												1
Acaryochloris										2
Prochlorococcus	15	16	5	29	2	19	18	22	5	1		56	60	4		80	4	17	45	55	418	132	51	115	3	4	6	262	3	56	6	1	6	40		171	155	15		13	19	36	4		90	133	4	30	14	219	16	34	42	126	4	7	197	32	8	15	24	166	9	56	31	150	1267	21	50	100	3	35	56	70	16	100	41	154
Synechococcus																											1									45		6
unclassified Prochloraceae											1																	1	1							1					1											1										1				1	3				167	4				1		114
Cloacibacillus																																										1						1							1
unclassified Synergistiales							1																															15							3			23	19				5																							10
Nisaea																								2				6																						2
Thermus																																									1
Caldanaerobacter																							13
Caldicellulosiruptor																	30
Syntrophaceticus																																																																									3
Marine_group II Euryarchaeota	7			1																										3						3	1													1			1								3
unclassified Thermoplasmata																																													1													1						3
Treponema			1		2	2	1	4				20				3	77				57		7			10				1	11		4	3	4					6	107	32	1		32			165	115	4		11	110	42	3	3	57	69	20				81		4	4			15	16		12
unclassified bacteria																												1																										1																								1
unclassified Vampirivibrionia						1				1							1													4				1									7					10					4	6			1						3
Akkermansia																																																										2
Fucophilus				19				2					22											4					1		1					1	74									7	11								6						1
Rubritalea		5						18		3											42				3			3																			3			58			3						4	1
unclassified Verrucomicrobiales				2		1															26	42					3	5				2					45										16			3									4	2										1
unclassified Verrucomicrobia			9	1	7		1	5		3						10					4	22		10				7			4	2		12	2		4	45			36	13			4	3	8	37	45	1	1	1	24	28			23	4		1	3		1	2		4	4				3							5
Enterovibrio	9	95	69	87	154	81	13	12	18	32		60	14	5		29	9	112	62	41	261	37	45	69		73	9	29	1		8	1	1	30	9	18	108	25		11	13	22				39				15	4		6		3	20	25	14	1			9	1	19	31		42	154	65	136	23	146	64	185	54	87	52	498
unclassified Vibrionaceae		8
unclassified Victivallaceae			19																																						1	25	2		73			3					62	1		7
Victivallis													11																												5													1
Arenimonas																																																		9
Lysobacter										12																																	1										14	13				3																1
Pseudoxanthomonas																															2										1											1
Stenotrophomonas					1												17																	2														1	20				31			7							21	1							20	10				19	10	28
unclassified Xanthomonadales																																																																2
Xanthomonas																				4						4				1										3	18								3																			21			3	2	3	8		2	6
chloroplast 16S	231	1142	418	305	359	170	158	424	402	265	71	98	606	49	110	2017	9709	9	501	2935	2853	8	7982	2279	14	909	281	37	2	1992	2480	40	540	1816	2983	1172	1226	3188	8	2425	9017	9837	1925	2	12863	33	6	5862	2246	406	133	761	10024	2484	67	4261	2993	3750	826	12	12	28	2381	1340	375	987	135	2440	5745	23487	11328	671	1078	3765	5232	1070	1005	12595
mitochondria 16S	23	117	296	146	199	166	198	269	195	71	5	159	436	32	82	949	9318		613	1340	1149		3734	810		147	17			432	1073		63	716	1175	351	410	651	1	456	2925	2140	1202		5918			3861	1686	98	111	753	6253	2882	66	1860	12024	1596	590			3	1813	1458	595	1149	1	169	546	3554	4269	295	469	1600	3375	1230	220	5949

### Sheet: 2018 GI tract survey
2018 GI tract survey*	sample codes	8-FG	9-FG	10-FG	18-FG	19-FG	20-FG	28-FG	29-FG	30-FG	38-FG	39-FG	40-FG	48-FG	49-FG	50-FG	58-FG	59-FG	60-FG	68-FG	69-FG	70-FG	75-FG	76-FG	77-FG	88-FG	89-FG	90-FG	109-FG	110-FG	118-FG	119-FG	120-FG	128-FG	129-FG	130-FG	138-FG	139-FG	140-FG	148-FG	149-FG	150-FG	158-FG	159-FG	160-FG	168-FG	169-FG	170-FG	178-FG	179-FG	180-FG	188-FG	189-FG	190-FG	108_FG	8-FM	9-FM	10-FM	18-FM	19-FM	20-FM	28-FM	29-FM	30-FM	38-FM	39-FM	40-FM	48-FM	49-FM	50-FM	58-FM	59-FM	60-FM	68-FM	69-FM	70-FM	75-FM	76-FM	77-FM	88-FM	89-FM	90-FM	108-FM	109-FM	110-FM	118-FM	119-FM	120-FM	128-FM	129-FM	130-FM	138-FM	139-FM	140-FM	148-FM	149-FM	150-FM	158-FM	159-FM	160-FM	168-FM	169-FM	170-FM	178-FM	179-FM	180-FM	188-FM	189-FM	190-FM	8-FS	9-FS	10-FS	18-FS	19-FS	20-FS	28-FS	29-FS	30-FS	38-FS	39-FS	40-FS	48-FS	49-FS	50-FS	58-FS	59-FS	60-FS	68-FS	69-FS	70-FS	75-FS	76-FS	77-FS	88-FS	89-FS	90-FS	108-FS	109-FS	110-FS	118-FS	119-FS	120-FS	128-FS	129-FS	130-FS	138-FS	139-FS	140-FS	148-FS	149-FS	150-FS	158-FS	159-FS	160-FS	168-FS	169-FS	170-FS	178-FS	179-FS	180-FS	188-FS	189-FS	190-FS	8-HG	9-HG	10-HG	18-HG	19-HG	20-HG	28-HG	29-HG	30-HG	38-HG	39-HG	40-HG	48-HG	49-HG	50-HG	58-HG	59-HG	60-HG	68-HG	69-HG	70-HG	75-HG	76-HG	77-HG	88-HG	89-HG	90-HG	108-HG	109-HG	110-HG	118-HG	119-HG	120-HG	128-HG	129-HG	130-HG	138-HG	139-HG	140-HG	148-HG	149-HG	150-HG	158-HG	159-HG	160-HG	168-HG	169-HG	170-HG	178-HG	179-HG	180-HG	188-HG	189-HG	190-HG	8-HM	9-HM	10-HM	18-HM	19-HM	20-HM	28-HM	29-HM	30-HM	38-HM	39-HM	40-HM	48-HM	49-HM	50-HM	58-HM	59-HM	60-HM	68-HM	69-HM	70-HM	75-HM	76-HM	77-HM	88-HM	89-HM	90-HM	108-HM	109-HM	110-HM	118-HM	119-HM	120-HM	128-HM	129-HM	130-HM	138-HM	139-HM	140-HM	148-HM	149-HM	150-HM	158-HM	159-HM	160-HM	168-HM	169-HM	170-HM	178-HM	179-HM	180-HM	188-HM	189-HM	190-HM	8-MG	9-MG	10-MG	18-MG	19-MG	20-MG	28-MG	29-MG	30-MG	38-MG	39-MG	40-MG	48-MG	49-MG	50-MG	58-MG	59-MG	60-MG	68-MG	69-MG	70-MG	75-MG	76-MG	77-MG	88-MG	89-MG	90-MG	108-MG	109-MG	110-MG	118-MG	119-MG	120-MG	128-MG	129-MG	130-MG	138-MG	139-MG	140-MG	148-MG	149-MG	150-MG	158-MG	159-MG	160-MG	168-MG	169-MG	170-MG	178-MG	179-MG	180-MG	188-MG	189-MG	190-MG	8-MM	9-MM	10-MM	18-MM	19-MM	20-MM	28-MM	29-MM	30-MM	38-MM	39-MM	40-MM	48-MM	49-MM	50-MM	58-MM	59-MM	60-MM	68-MM	69-MM	70-MM	75-MM	76-MM	77-MM	88-MM	89-MM	90-MM	108-MM	109-MM	110-MM	118-MM	119-MM	120-MM	128-MM	129-MM	130-MM	138-MM	139-MM	140-MM	148-MM	149-MM	150-MM	158-MM	159-MM	160-MM	168-MM	169-MM	170-MM	178-MM	179-MM	180-MM	188-MM	189-MM	190-MM	summed data	sample codes	total reads	total reads	total reads	total reads	total reads	total reads	total reads	total reads	total reads	total reads	total reads	total reads	total reads	total reads	total reads	total reads
	sampling time	Jan'18	Jan'18	Jan'18	Jan'18	Jan'18	Jan'18	Jan'18	Jan'18	Jan'18	Jan'18	Jan'18	Jan'18	Jan'18	Jan'18	Jan'18	Jan'18	Jan'18	Jan'18	Jan'18	Jan'18	Jan'18	Jan'18	Jan'18	Jan'18	Jan'18	Jan'18	Jan'18	Jul'18	Jul'18	Jul'18	Jul'18	Jul'18	Jul'18	Jul'18	Jul'18	Jul'18	Jul'18	Jul'18	Jul'18	Jul'18	Jul'18	Jul'18	Jul'18	Jul'18	Jul'18	Jul'18	Jul'18	Jul'18	Jul'18	Jul'18	Jul'18	Jul'18	Jul'18	Jul'18	Jan'18	Jan'18	Jan'18	Jan'18	Jan'18	Jan'18	Jan'18	Jan'18	Jan'18	Jan'18	Jan'18	Jan'18	Jan'18	Jan'18	Jan'18	Jan'18	Jan'18	Jan'18	Jan'18	Jan'18	Jan'18	Jan'18	Jan'18	Jan'18	Jan'18	Jan'18	Jan'18	Jul'18	Jul'18	Jul'18	Jul'18	Jul'18	Jul'18	Jul'18	Jul'18	Jul'18	Jul'18	Jul'18	Jul'18	Jul'18	Jul'18	Jul'18	Jul'18	Jul'18	Jul'18	Jul'18	Jul'18	Jul'18	Jul'18	Jul'18	Jul'18	Jul'18	Jul'18	Jul'18	Jan'18	Jan'18	Jan'18	Jan'18	Jan'18	Jan'18	Jan'18	Jan'18	Jan'18	Jan'18	Jan'18	Jan'18	Jan'18	Jan'18	Jan'18	Jan'18	Jan'18	Jan'18	Jan'18	Jan'18	Jan'18	Jan'18	Jan'18	Jan'18	Jan'18	Jan'18	Jan'18	Jul'18	Jul'18	Jul'18	Jul'18	Jul'18	Jul'18	Jul'18	Jul'18	Jul'18	Jul'18	Jul'18	Jul'18	Jul'18	Jul'18	Jul'18	Jul'18	Jul'18	Jul'18	Jul'18	Jul'18	Jul'18	Jul'18	Jul'18	Jul'18	Jul'18	Jul'18	Jul'18	Jan'18	Jan'18	Jan'18	Jan'18	Jan'18	Jan'18	Jan'18	Jan'18	Jan'18	Jan'18	Jan'18	Jan'18	Jan'18	Jan'18	Jan'18	Jan'18	Jan'18	Jan'18	Jan'18	Jan'18	Jan'18	Jan'18	Jan'18	Jan'18	Jan'18	Jan'18	Jan'18	Jul'18	Jul'18	Jul'18	Jul'18	Jul'18	Jul'18	Jul'18	Jul'18	Jul'18	Jul'18	Jul'18	Jul'18	Jul'18	Jul'18	Jul'18	Jul'18	Jul'18	Jul'18	Jul'18	Jul'18	Jul'18	Jul'18	Jul'18	Jul'18	Jul'18	Jul'18	Jul'18	Jan'18	Jan'18	Jan'18	Jan'18	Jan'18	Jan'18	Jan'18	Jan'18	Jan'18	Jan'18	Jan'18	Jan'18	Jan'18	Jan'18	Jan'18	Jan'18	Jan'18	Jan'18	Jan'18	Jan'18	Jan'18	Jan'18	Jan'18	Jan'18	Jan'18	Jan'18	Jan'18	Jul'18	Jul'18	Jul'18	Jul'18	Jul'18	Jul'18	Jul'18	Jul'18	Jul'18	Jul'18	Jul'18	Jul'18	Jul'18	Jul'18	Jul'18	Jul'18	Jul'18	Jul'18	Jul'18	Jul'18	Jul'18	Jul'18	Jul'18	Jul'18	Jul'18	Jul'18	Jul'18	Jan'18	Jan'18	Jan'18	Jan'18	Jan'18	Jan'18	Jan'18	Jan'18	Jan'18	Jan'18	Jan'18	Jan'18	Jan'18	Jan'18	Jan'18	Jan'18	Jan'18	Jan'18	Jan'18	Jan'18	Jan'18	Jan'18	Jan'18	Jan'18	Jan'18	Jan'18	Jan'18	Jul'18	Jul'18	Jul'18	Jul'18	Jul'18	Jul'18	Jul'18	Jul'18	Jul'18	Jul'18	Jul'18	Jul'18	Jul'18	Jul'18	Jul'18	Jul'18	Jul'18	Jul'18	Jul'18	Jul'18	Jul'18	Jul'18	Jul'18	Jul'18	Jul'18	Jul'18	Jul'18	Jan'18	Jan'18	Jan'18	Jan'18	Jan'18	Jan'18	Jan'18	Jan'18	Jan'18	Jan'18	Jan'18	Jan'18	Jan'18	Jan'18	Jan'18	Jan'18	Jan'18	Jan'18	Jan'18	Jan'18	Jan'18	Jan'18	Jan'18	Jan'18	Jan'18	Jan'18	Jan'18	Jul'18	Jul'18	Jul'18	Jul'18	Jul'18	Jul'18	Jul'18	Jul'18	Jul'18	Jul'18	Jul'18	Jul'18	Jul'18	Jul'18	Jul'18	Jul'18	Jul'18	Jul'18	Jul'18	Jul'18	Jul'18	Jul'18	Jul'18	Jul'18	Jul'18	Jul'18	Jul'18	lowest taxonomic level	sampling time	Jan'18	Jul'18	Jan'18	Jul'18	Jan'18	Jul'18	Jan'18	Jul'18	Jan'18	Jul'18	Jan'18	Jul'18	Jan'18	Jul'18	Jan' 18	Jul'18
Genus or unclassified group	gut location	FG	FG	FG	FG	FG	FG	FG	FG	FG	FG	FG	FG	FG	FG	FG	FG	FG	FG	FG	FG	FG	FG	FG	FG	FG	FG	FG	FG	FG	FG	FG	FG	FG	FG	FG	FG	FG	FG	FG	FG	FG	FG	FG	FG	FG	FG	FG	FG	FG	FG	FG	FG	FG	FG	FM	FM	FM	FM	FM	FM	FM	FM	FM	FM	FM	FM	FM	FM	FM	FM	FM	FM	FM	FM	FM	FM	FM	FM	FM	FM	FM	FM	FM	FM	FM	FM	FM	FM	FM	FM	FM	FM	FM	FM	FM	FM	FM	FM	FM	FM	FM	FM	FM	FM	FM	FM	FM	FM	FS	FS	FS	FS	FS	FS	FS	FS	FS	FS	FS	FS	FS	FS	FS	FS	FS	FS	FS	FS	FS	FS	FS	FS	FS	FS	FS	FS	FS	FS	FS	FS	FS	FS	FS	FS	FS	FS	FS	FS	FS	FS	FS	FS	FS	FS	FS	FS	FS	FS	FS	FS	FS	FS	HG	HG	HG	HG	HG	HG	HG	HG	HG	HG	HG	HG	HG	HG	HG	HG	HG	HG	HG	HG	HG	HG	HG	HG	HG	HG	HG	HG	HG	HG	HG	HG	HG	HG	HG	HG	HG	HG	HG	HG	HG	HG	HG	HG	HG	HG	HG	HG	HG	HG	HG	HG	HG	HG	HM	HM	HM	HM	HM	HM	HM	HM	HM	HM	HM	HM	HM	HM	HM	HM	HM	HM	HM	HM	HM	HM	HM	HM	HM	HM	HM	HM	HM	HM	HM	HM	HM	HM	HM	HM	HM	HM	HM	HM	HM	HM	HM	HM	HM	HM	HM	HM	HM	HM	HM	HM	HM	HM	MG	MG	MG	MG	MG	MG	MG	MG	MG	MG	MG	MG	MG	MG	MG	MG	MG	MG	MG	MG	MG	MG	MG	MG	MG	MG	MG	MG	MG	MG	MG	MG	MG	MG	MG	MG	MG	MG	MG	MG	MG	MG	MG	MG	MG	MG	MG	MG	MG	MG	MG	MG	MG	MG	MM	MM	MM	MM	MM	MM	MM	MM	MM	MM	MM	MM	MM	MM	MM	MM	MM	MM	MM	MM	MM	MM	MM	MM	MM	MM	MM	MM	MM	MM	MM	MM	MM	MM	MM	MM	MM	MM	MM	MM	MM	MM	MM	MM	MM	MM	MM	MM	MM	MM	MM	MM	MM	MM		gut location	FG	FG	FM	FM	FS	FS	HG	HG	HM	HM	MG	MG	MM	MM	all	all
unclassified Mycoplasmoidaceae	Mycoplasmatales				4				5	7				2									3							3		65		2	6	2					9	4		38								3											2051										2											372	860		56			7161		4				11	279		664											16		20																			89					7	13	22	3	5393	2	14		738	113	22				1277	1177	647	281			55	430				506	10		558							12			13								11							33	2		2940	15	33				1655	63				439	1303	2906	436	2365	42		23	1535		5		1495	7		111	29						422	64		3		18		14			7	14			437		49				16326	10083	2557		164	11	427	8327	10085		265		724	4716	21280	2088	8698			274	3336	27		394	22503	248																															24	14		497		24						18	99	4								312							38																							3		183	24	33											352		2			3				119			115	Mycoplasma	Mycoplasmatales	21	132	2053	9407	132	10703	629	15262	1168	112533	0	992	41	716	4044	149745
Aliivibrio	Vibrionaceae	13	6	41	112	7064		2			596	118	1574	2						324			4	76	27	47	152	8	237	731	7	10096	49	10	19	57	187	28	7103	13	365	179	12	87	205	58	6	7	18251	12	77	77	39	264	14080	251			203	5	128	15	202		275	10043	444	288				2	2	1696	2	148			692	533	158	2	7151	2139	2541	345	6791	6		3093	13	17670	565	12877	2	556	185	7	15248	20715	5616	7820	10	9131	25202	4141	848	10567		954	1526	6881	14977	4466	17	100	12		9	2808	4701	1403	7885			896	215	5859	977	247	17004	207	6457	7922	5924	9873	15889	273	561	1053	7	839	134	14215	21219	23629	21	30791	2015	18513	15610	15463	26628	21567	6008	22562	39279	24887	16857	18078	17439	22093		1323	57	699	7446	10522		98		2	32	3310	2250	251			63	1322	135	17234	3439		53	244	285	3961	1781	31148	1647	2969	987	125	7294	733	381	27496	232	21704	108	13299	3452	17731	268	14694	1715	20601	6295	13768	6344	26225	28216	18282	5909	22058	3	13630	1893	5749	4358	4330	11	480	14	56	21	12447	249	186				9519	436	5982	11967	3	1834	4189	3252	2347	296	10218	5379	1522	8764	27947	23967	23923	2732	10537	10341	23730	332	31207	6602	18472	1315	26645	7182	32068	23668	20661	17450	26022	19930	27910	6435	24074			33	1235	489	11712	14	43			34	1085	2713	20		59	140	10	67	34	108	88	138	19	760	426	426	19287	364	12472	247	447	457	1288	2	21805	19675	17810	33	20904	263	271	56	10	37	425	223	25	16	917	101	785	1007	817		9936		15234	47	4151	12			30	29	16098	270	952			36	169	55	663		2	167	570	3042	143	421	12823	17796	17960	19654	9006	4572	25409	317	28592	1176	31032	22018	31207	3300	212	572	7	18209	3529	11293	6364	4366	16852	6032	24648	10286	2552	3606	Aliivibrio	Vibrionaceae	10166	52256	15089	153239	101320	375630	85655	262536	93467	428815	38940	100457	64850	320567	409487	1693500
Vibrio	Vibrionaceae	9	569	6	17	2			11	5	2916	47	6865	14		2		53	3	341	8	14	11	2	3	296	108		25	13	61	145	6	41	47	20	15	144	22	39	101	9	2	67	29	20	54	19	50	25	28	78	24		7		239		3		40	43	186	78	633	1534	8103	340	851				372	802	3	534				358	15	84	1062		432	96	74	354						2	2		215	2568		10	105			150	192	250		77		13	8519	275	40	13	18		38		5790	58	8708	2330	1113	72		73	1515	6309	254	2726	276	2702	231	4977	7037	5	62	227		10	16	624	15734	220	78	8	756	72	2192	311	2301	19	29	165		5		30	4576		28	472		100	557	63	25		35	67	24		4133	88	13102	419		109		173	141	2163		1291	31	2446	214	959	35	10	108	794	99	1367	111	137	10988		105			144	1284	869	448	116		3					118	29		543		9355	5261	385	19			579	62	112	10024	15	15699	149	168			640	3297	3354	577	12956			1087	2967	14168		54				70	3	22400	2	12	2	3082		5188			14	2	2	2				3370		15	454			118	77			9				122	81	2919	181	259	80	39	6892	76		129	632	192	178				2	272	46	97	17	37	356	2	17	22		2	240	1178	115	51	4	113	28	354	28	112		167	192	335	403			357	371	2			2	259	38	37	217	866	750	13			259	6	438	705	15786			4672	118	768		52	2	2	221			940			22			850				2	55	5	15			10072	11		52		Vibrio	Vibrionaceae	11302	1091	14218	5589	53092	27935	26185	17263	80874	34672	11986	4188	25664	12301	223321	103039
Photobacterium	Vibrionaceae	117	20	21	13	215	6	9423	22	6		29	367	26		4		2	2	133	103	2			10	2		2	10	8415	66	10	2	28	3	13	12		13	25	9	37	2	32	103	7	2	9	2	11	30	117	5						113	3		11002	346		43			198		2			503	468						92				342	5737	117						16							38		301				3					148	2832	8	14		1969	5883	13			8	782	4601	352	36		102	44	2420	27		1908		2	1421					15202	9071	2		1355		521	5		5		7	174		7		11427		6			327	20	13		2	3	2	77	8	4425	3424	14	7272	38		207			73		10		6463	2		12			421				6024	118		76	8211	8266			2								4	17185				2	9		54		47	135		12		20024	13266	153	8	8	37	4					134	50	1433			55			513	7		11	5011	118		2	2			8				459					4	339					11	2	8						2	7925	2834				62	126						9	70		85		16				8			12	13483	9462			10							4		21	13	185									25				9	18347		714	4		15	28	2				120	3	158					554					2	137	9		4				7							7											Photobacterium	Vibrionaceae	10525	8963	12770	6554	22570	38142	22453	39951	35886	5975	11137	23190	19979	166	135320	122941
unclassified Abditibacteriota	Abditibacteriota																																																																																						57																																																																																																																																																																																																																																																																																																					unclassified Abditibacteriota	Abditibacteriota	0	0	0	57	0	0	0	0	0	0	0	0	0	0	0	57
unclassified Absconditabacteria	Absconditabacteriota									3									2										5					2							19				7	2					18		2																																4																																													28								19			3	45		226																																				19												10																						17	98																																																																									20							14					49		9																																															165																															unclassified Absconditabacteria	Absconditabacteriota	5	55	0	4	28	293	19	125	0	0	34	58	165	0	251	535
Acetobacter	Acetobacterales	11								2																			7	4			13	5	2	5				3						4				11	11															83																								159		13		114				315																																								54			2							26														8																																		6					29																																														3																																														46												315					55											262	400																																																		8								Acetobacter	Acetobacterales	13	65	83	601	0	90	0	35	0	3	46	1032	0	8	142	1834
Acidisoma	Acetobacterales																																																														147																																																																																																																																												2																						54																						2																																																10										2												25							308																																										159														Acidisoma	Acetobacterales	0	0	147	0	0	0	0	2	54	2	10	335	0	159	211	498
Roseomonas	Acetobacterales																																																																					101																																																								2																							240																			18																																								7																																																																	19																																																		197																													7																				3								Roseomonas	Acetobacterales	0	0	101	0	2	240	18	7	0	0	19	197	7	3	147	447
unclassified Acetobacteraceae	Acetobacterales																																																		9																																		23																																																						2	12				69																																																																																																																																																														5	27																																																																					7								unclassified Acetobacteraceae	Acetobacterales	0	9	0	23	0	83	0	0	0	0	0	32	0	7	0	154
Rhodopila	Acetobacterales																																																																																																																																																																																																																																																			2																																																																								3																																																																Rhodopila	Acetobacterales	0	0	0	0	0	0	0	0	2	0	0	3	0	0	2	3
unclassified Acholeplasmataceae	Acholeplasmatales			3					2					3																										4			7			2							2																																																																							19														11																																																										8																6																																																																																																																																																																								unclassified Acholeplasmataceae	Acholeplasmatales	8	15	0	0	19	11	0	14	0	0	0	0	0	0	27	40
Anaeroplasma	Acholeplasmatales																																																																																																																							3																	8							198																																																																																																																																																																																																																																				16								Anaeroplasma	Acholeplasmatales	0	0	0	0	3	206	0	0	0	0	0	0	0	16	3	222
Acholeplasma	Acholeplasmatales																	2																																																																																																																																																																																																																																																																																																																																																																										Acholeplasma	Acholeplasmatales	2	0	0	0	0	0	0	0	0	0	0	0	0	0	2	0
Candidatus Actinomarina	Acidimicrobiales			10			27	2		10							25																						2																									47																20		183																												154		54	90		20	78	39			13	2		124				17		552	55	56			5	19			61																						117	30			110	15	17		109	154	179	18	123	60	12		249		39	50	38	96	107			29	167	50	17	126							6			391						2	46		10						8																					2																																	2					28	30	365		2	95	168	357	206		85	53	405		39	4	26	35	102	163	14	26	37	157	157	12																		9																					11																																								403			Candidatus Actinomarina	Acidimicrobiales	74	2	250	0	1278	208	1765	463	2	2	2566	9	11	403	5946	1087
Ilumatobacter	Acidimicrobiales																																																											182																																									222																																						4																		94											34					7														18																			6								3																																																																					2																										89							5				226																24																						12																						Ilumatobacter	Acidimicrobiales	0	0	182	222	0	98	59	9	0	0	2	320	24	12	267	661
unclassified Acidimicrobiales	Acidimicrobiales																																																																																																																																																										24		94																																												28					14																																																																																																														5					58																																						99						3										2					unclassified Acidimicrobiales	Acidimicrobiales	0	0	0	0	0	118	0	42	0	0	0	63	0	104	0	327
Aquihabitans	Acidimicrobiales																																																								6																																																29																																																																																												16																																																																																																																					10			30																										5		33														36																					Aquihabitans	Acidimicrobiales	0	0	6	29	0	0	0	16	0	0	0	40	38	36	44	121
unclassified Iamiaceae	Acidimicrobiales																																																																										136																																																																																																							30																																																																																																																																						142																																															21																					unclassified Iamiaceae	Acidimicrobiales	0	0	136	0	0	0	30	0	0	0	0	142	0	21	166	163
unclassified Acidobacteriota	Acidobacteriota																																																																																																																																																														38					7																																																																																														188		2					2																																																						16				155													11												37													100									11										unclassified Acidobacteriota	Acidobacteriota	0	0	0	0	0	38	7	0	0	192	0	171	48	111	55	512
unclassified Acidobacteriaceae	Acidobacteriota																																																30																																																																																																												100																																																														10																																																												86														16																																																																																							unclassified Acidobacteriaceae	Acidobacteriota	0	30	0	0	0	100	0	0	10	0	102	0	0	0	112	130
unclassified Acidobacteria	Acidobacteriota																																																																																																																																																																																																																																																																																							85																																																																																																				unclassified Acidobacteria	Acidobacteriota	0	0	0	0	0	0	0	0	0	0	85	0	0	0	85	0
Actinomyces	Actinomycetales			3	2				3		258					2					44					153															11							2														8																																											20						156						5											3																																																29																			15						24													2																																																																		53									17																								2			4																			6											5			227		6														10															Actinomyces	Actinomycetales	465	13	8	20	164	0	29	41	0	0	70	6	244	10	980	90
unclassified Kineosporiaceae	Actinomycetales				2																																																					240																																						15		369			59	73		91																4							5													4															15		61	24												11			3					16	79																													7																									2																									97																	37	151							2																																	2																			8						7																																	5						unclassified Kineosporiaceae	Actinomycetales	2	0	240	607	9	104	109	7	2	97	190	2	15	5	567	822
Kineosporia	Actinomycetales																																													2																																																		152																																																														12									24																															127																																																																																													27																																																																				24																					Kineosporia	Actinomycetales	0	2	0	152	0	12	24	127	0	0	27	0	0	24	51	317
Trueperella	Actinomycetales									2																					3							23														13																																																																																																																																																																			35																																																																														7																																																																																							Trueperella	Actinomycetales	2	39	0	0	0	0	0	35	0	0	7	0	0	0	9	74
unclassified Actinobacteria	Actinomycetota													2																																																																																																																																																																																																																																																																																																																																																																														unclassified Actinobacteria	Actinomycetota	2	0	0	0	0	0	0	0	0	0	0	0	0	0	2	0
Aeromonas	Aeromonadaceae	249	37	96	129		7	2	176	85		149		89		18		9	37	36	2	67	43	23	51	2			96	14	36	278	60	196	46	78	66	237	29	172	141	124	34	169	97	97	97	208	19	117	114	78	92		11						278							148			61						67	398		59				339	22	108	97			192		43	604	197							171			195	21	275				192		17		6	182	64	121	2		27		20		254		24	81	2		143	55		4				63	406	6	18	36	250		280		11		173	167	4	48		32	170	24	5		67	305	299		28		28	19	193			209		117	272	6	53				43		14	114	38		195	159		122	12	24		179	18	187	411	190	177	2	1371	372	6	17				176	16	299	30	25	17			40	20	301	10								6	29												2			221		2	3		23		3					3					2			27														273	302		33	41	87			154		51		111		19	143	189	84	349	121	183	81				772	182	123	67	82	250		32	97	120	134	106	306		148		69	134	276	110	227	119	449	627	384	887								4				3											177				3	2	18	43		11			333											208	23	43				12				Aeromonas	Aeromonadaceae	1307	2706	1011	2264	1194	2392	1618	3864	263	58	2221	5701	189	691	7803	17676
Oceanisphaera	Aeromonadaceae								7			11							5																																																																																											27																																																																																																																																																																																																																																																																														Oceanisphaera	Aeromonadaceae	23	0	0	0	27	0	0	0	0	0	0	0	0	0	50	0
Pseudaeromonas	Aeromonadaceae																																							3																																																																																																																																																																																																																																																																																																																																																				Pseudaeromonas	Aeromonadaceae	0	3	0	0	0	0	0	0	0	0	0	0	0	0	0	3
unclassified Alphaproteobacteria	Alphaproteobacteria			15	5	98	11		4			16			23			6			144								5	3				7			4	48					9	19	31	5		2		7	7	23	9		2				27					26	114		76	80												34	42		65		2	68							414	140											12					101		55	18		45	167	91			13	5	89	243				37			37	45	425		2	34			28			2	12						58										35			15	2		88	26	181		119	78	167	46	79	178	90	15	228		59		70	35	211			13	283	9	11	273	43	70												4				103			5			7	14	331																											3		10			2										2																103	62	59	271	2	158	426		492		76	72	511	108		4	43	26	77	125	34	30	36															199	404		6	7	2			9														109												58																											3	3								unclassified Alphaproteobacteria	Alphaproteobacteria	322	181	399	701	1407	152	2302	534	13	4	2715	627	167	6	7325	2205
Shewanella	Alteromonadaceae and relatives	60	4	60	111		6		125	29		81		67		20		31	30	45	4	91	26	15	63				52	133	100	273	61	86	72	106	77	387	130	170	264	163	36	252	137	79	108	176		68	251	359	90		8				233		128			130										4		45				160				266	72	341	285					46						534		9	299	198		236	12	650		491		109		28			321	118	230			33	26	72	689	278		84	265		3	94	219	484	11	36			61	1080	187	97	19	1023		654			314	207	24		18		6	328	1982	11			337		50	36		255	31	118	2		478		179	613		68		62		277		38	717	206		50	845	747	77	21	23		782	93	940	955	821	505	16	306	807				15	238	415	113	790	6	1612	6		5	37	70	916	49							3									2				4		3							21	26	5	81	88			3				5	21			17	4		311	2									32	107			5	114	249	407	9	101	3	173		83		22	674	1097	564	1365	187	525	359			2	741	1117	1014	256	346	1051		21	212	452	355	346		703	143	12	236	143	1078	118	226		296	458	1406	1014												2		99					5									2		88	5	131	336		290			9	13	5			2			210	17	119				9				Shewanella	Alteromonadales	868	3638	700	3439	3100	6434	4807	9497	12	584	6078	11744	108	1234	15673	36570
Pseudoalteromonas	Alteromonadaceae and relatives		883	2		157					556		138		2		79			17		6			11	192	8				6								7			4	23	6		8		7	8	3	6						3057		4			43	63	39			103	749	4148	119	57		309	1201	345	134		70		44	346	870	9679		2	191	97			1275	1135			610	194					9	242						973							75						2	2		243						2195	320	33							28				123			424						62			118	23					288					693								3			94				28	160	69		394	420	139		10	49			2		155						2					549	85	92	2	27						246			7	205		28		47	8	242	30	5	6	5	13		19		23	17	10	316	27	5	524		35	4	5	12			151									3			11			63						11				1049	39			2				28		5	46				7	15	69	87	120	13		32				260	28				359			122	687					5			19	103				368	174		737			2168			209			244	10		31	71	352	16					1587	4846	49	107		484	150	133	46				921	511	71		98						16			7	30										Pseudoalteromonas	Alteromonadales	2051	78	11701	14407	2870	1066	2059	1160	1581	251	1512	2862	10503	1654	32277	21478
unclassified Alteromonadaceae	Alteromonadaceae and relatives			2														10			2																								9																30																									175																															13																		3		13	10									140																	29		30												58		13							47		19				2		16					2															375																																																															43										10													15															3	33		9													48					7																														168						12							unclassified Alteromonadaceae	Alteromonadales	14	9	30	175	16	163	196	395	0	0	53	60	55	180	364	982
unclassified Shewanellaceae	Alteromonadaceae and relatives			6	5					2		4		11						4									2											5			2		8	2	8	7																																																														13										4		2																18												7																				14																																																																																																												2						19																															14			2	9			37																																																										unclassified Shewanellaceae	Alteromonadales	32	34	0	0	19	25	14	0	0	0	21	62	0	0	86	121
Colwellia	Alteromonadaceae and relatives		3																										5							2																					238																										109			54																								69				6													3																																					21							3					40				26	42								37																																				18																																																								27							11																																							58									8								4																																				Colwellia	Alteromonadales	3	7	238	163	78	0	169	0	18	0	38	0	70	0	614	170
Alteromonas	Alteromonadaceae and relatives																													6															19				10																																					144	64													8														2																																																2							51																								3												86	86																																		237																							14														2																																				2			52																60												41													2																							Alteromonas	Alteromonadales	0	35	0	216	2	2	51	175	237	14	2	54	101	2	393	498
Rheinheimera	Alteromonadaceae and relatives																																								57					2					24		2																																																												24				4																																																											34				20													10						252																																																																																																				96																				11				440																															90		27																								Rheinheimera	Alteromonadales	0	85	0	0	28	0	54	262	0	0	0	547	0	117	82	1011
Alishewanella	Alteromonadaceae and relatives				6																											46		3						5																																														123																																																																																																											2			12																																			132																			3																										471																																																													9						80																																					Alishewanella	Alteromonadales	6	54	0	123	0	0	0	14	132	3	471	0	89	0	698	194
Paraglaciecola	Alteromonadaceae and relatives		142																																																						1414																																																																																																												704															11	21								23																														39																																																						1096																30																																						229					2																																																Paraglaciecola	Alteromonadales	142	0	1414	0	0	0	759	0	39	0	1126	0	231	0	3711	0
Psychromonas	Alteromonadaceae and relatives													2															5															19				3			16																																																																																							43											3																																																																25																																																																						2																																																																																																	Psychromonas	Alteromonadales	2	43	0	0	0	46	0	25	0	0	2	0	0	0	4	114
Moritella	Alteromonadaceae and relatives																												3																																																						306																																19																																				3																						14																																																																					14																																							24		6																																																																																																	Moritella	Alteromonadales	0	3	0	306	19	3	14	0	14	0	30	0	0	0	77	312
Psychrosphaera	Alteromonadaceae and relatives						2																																																																																																																																		14																																																			7																																					28																																																								10								23																																											2																																																Psychrosphaera	Alteromonadales	2	0	0	0	0	14	7	0	28	0	33	0	2	0	72	14
Idiomarina	Alteromonadaceae and relatives																							3																																																																																										43						3							8																																																																																																																																																																																																													9																																																Idiomarina	Alteromonadales	3	0	0	0	54	0	0	0	0	0	0	0	9	0	66	0
Marinobacter	Alteromonadaceae and relatives																														5																																																																																																								13																																																																																																																																																		23																																																																																																			Marinobacter	Alteromonadales	0	5	0	0	13	0	0	0	0	0	23	0	0	0	36	5
Salinimonas	Alteromonadaceae and relatives																																																																																																																	9										19																																																																																																					20																																																																																																																																																											Salinimonas	Alteromonadales	0	0	0	0	28	0	0	0	20	0	0	0	0	0	48	0
Thalassotalea	Alteromonadaceae and relatives																																																																																																																																																																																			15																																																																																																												8																							10																																																																					Thalassotalea	Alteromonadales	0	0	0	0	0	0	15	0	0	0	8	10	0	0	23	10
Thalassomonas	Alteromonadaceae and relatives																																																																																																																																						11																																																																																																																																																									4																																																																																												Thalassomonas	Alteromonadales	0	0	0	0	11	0	0	0	0	0	4	0	0	0	15	0
Glaciecola	Alteromonadaceae and relatives																																																																																																																																																																																																																																																																																															5																																																																																												Glaciecola	Alteromonadales	0	0	0	0	0	0	0	0	0	0	5	0	0	0	5	0
Psychrobium	Alteromonadaceae and relatives																																																																																																																																																																																																																																																																																															9																																																																																												Psychrobium	Alteromonadales	0	0	0	0	0	0	0	0	0	0	9	0	0	0	9	0
unclassified Moritellaceae	Alteromonadaceae and relatives																																																																																																																																																																																																																																																																																								10																																																																																																			unclassified Moritellaceae	Alteromonadales	0	0	0	0	0	0	0	0	0	0	10	0	0	0	10	0
unclassified Anaerolineales	Anaerolineales			5				2				6		5		3						5									9		2	2	4	14	6	24			79	3		3												175			39		3				87																																			2	3																			8																												57									205				21			13												19																5																	45																																											2																										20										5						9													155								23	11					178																																								120				78		86							8						unclassified Anaerolineales	Anaerolineales	26	146	304	5	8	283	32	50	0	2	34	367	0	292	404	1145
Sulfurihydrogenibium	Aquificales																																																																																																																																																																																																																																																																																																		15																																																																																									Sulfurihydrogenibium	Aquificales	0	0	0	0	0	0	0	0	0	0	15	0	0	0	15	0
unclassified Arenicellales	Arenicellales											5																																																																																																						5																																																																								169			36																																																																																												11							4																																																																																												unclassified Arenicellales	Arenicellales	5	0	0	0	5	0	205	0	0	0	15	0	0	0	230	0
Arenicella	Arenicellales																																																																																																																																																																																																																																																																																								32							2																																												2																																																Arenicella	Arenicellales	0	0	0	0	0	0	0	0	0	0	34	0	2	0	36	0
unclassified Asteroleplasmataceae	Asteroleplasmatales																													3	2	34		5	2	2							2							7																														3				286																						47											2			10				40																		18																	41												7																								27																		11																																																																																																											257	53																														31																													unclassified Asteroleplasmataceae	Asteroleplasmatales	0	57	3	333	52	59	7	38	0	0	0	310	31	0	93	797
Asteroleplasma	Asteroleplasmatales																																			2																																																																																																																																																																																																																																																																																																																																																								Asteroleplasma	Asteroleplasmatales	0	2	0	0	0	0	0	0	0	0	0	0	0	0	0	2
Skermanella	Azospirillales																																																																																																																																																																																																			7															3																																																																																																																									2																																																Skermanella	Azospirillales	0	0	0	0	0	0	0	10	0	0	0	0	2	0	2	10
Staphylococcus	Bacillales	4	21	17	23			6	28	25	222	9	420	40		5	28	5	4	4		17	6	7	19				17	5	60	92	2	33	52	4	4	30	3	3	54	16	2	41	24		2	2	11		40	70			4	87		505	60		3	29	106	19	78	247		238	794		130		373	437	275		138	454	654		107	80	392		9		237		810	218				138				1145	153		428	559	355	112	38		810			16			15		8	23	22			7	4	26	278	50		5	28		248	44							23	114		5	54	50		497			544		530	2	2		11				320	20	255	130		4		136	38	44	29		41	25	24			9		38	295	28	150	4	95			209	29	318	107	12	20		58	5	7			3	19		374		75	441	2		266	10	101	8	284	3		32	36	36	520	3		76	3		2	21		16	9	8			4			68	4		15		1015	8	149	135		14			27		10	81			131				280													2		3		137			709		2			307	5	66		135	506	73	21		29	126	68	50	11	10	32				677	13	18	11	10	372		2	85			337	67		5		16	5	94	13	17			346	743		471	40	11	11	4	27			1491			10		95	4	222	23	6	58	64	1277			197	2492			4		2753	13				176			8	28		64					12		11		36				187		Staphylococcus	Bacillales	910	571	4814	5404	774	2561	1651	2283	1547	534	2287	3302	6036	3288	18019	17943
unclassified Bacillaceae	Bacillales	7	4	3	3		3	4	2			10		2		2		2	2			4			2				5		9			4	2	3	2	12						7				2	15		10										64																						191		3																		50							2					3	34	2			2				14			2					245					11	22		4	8						116				7							8		42		4						20			2			2		33											2				101	7				3			27		29				27			5		3				12	102																																																																	32		2						4	10		13			6									2	41					95		212	135			8		28		7																																		16				120																							unclassified Bacillaceae	Bacillales	50	71	64	244	304	222	59	316	0	0	67	528	0	136	544	1517
unclassified Planococcaceae	Bacillales	41		6	32		2		24	10		4		20		3			13	2	134	7	5	3	6				2	6	8	7			11	3	2	39		2		8	9		6	5		2		5		57				128					8							93									110			15									207															356											11		7			17		6		2							12						2	18			2																		63			5		17		9				11						26									47										18								4	121				4						9																																	2										5								5																									36			8		2																		3			4			9							2												41					99																													10	9							unclassified Planococcaceae	Bacillales	312	172	354	563	55	90	110	156	0	12	46	16	142	19	1019	1028
Geobacillus	Bacillales	14	2	6	2		2		4			13		2					3	11		6		8	5							38					6			8				5		2				4	18					58					3																								5							7	205								76														3					4		12					2			36								24		4				68									3						30		5			26				40		12	12					29				4					24		15				28	3	3															3						13																					5																																							16					24							34		3	8	20				19				2			4	4													16	4			41	96																						176		22	142																																			Geobacillus	Bacillales	78	81	61	293	57	134	162	50	5	0	126	165	340	0	829	723
Kurthia	Bacillales	5		7	14				12	7		6		23		2		10		11		14	6	7	9				25	3	36		11	10	13	7						6	4			8	3	2		4	24		4																																	56	2																			130									9					6						8	6										2	31			6	16					23							81							8									21				11																		3																					4		428	5																																																													9	7								68		8	14					15	25					13	12		7			5	37			116							37	4	3																																																					4								Kurthia	Bacillales	133	160	0	188	29	167	32	440	0	0	146	234	0	4	340	1193
Bacillus	Bacillales	8		2					2											5					3					5	3			2	4	5		40	6				2	2	7				10		6										3																																				63	1464	102		63																5									3					2											12							418					44	20									14												23									13							2													1639	8	43	5	31																																														2							5																											10											4														12	22	6			19																																																53	113										3		Bacillus	Bacillales	20	92	3	1692	10	494	50	1728	0	7	10	63	0	169	93	4245
Gemella	Bacillales			10					3													18		2																																							51			186																												268																20	561				7		2				2	3	161	16			2														2																							53		36			34					11	4			160		13	57					156							7																										4																																																						23	53										30		83			22	61		78	16	29	49																				7				5																																																													Gemella	Bacillales	33	0	237	268	774	2	524	7	4	0	444	12	0	0	2016	289
Ureibacillus	Bacillales			7	8				8	24				8				6				20	3	4						3					2		2		4					6			3			2											5			59																						80																	15																					24													2										143																											13				36																														5																																																																										40																				13	2								114					5			2																			34																																										Ureibacillus	Bacillales	88	22	64	95	24	145	49	5	0	0	40	136	34	0	299	403
Caldibacillus	Bacillales			2					2					4						4		3									7			2						9		3		7				5											43			4																																																										2																																																536			3					32															90																							5																																																													4																			7						7	27																	4	7																														87																					6										Caldibacillus	Bacillales	15	33	47	0	2	0	571	95	0	0	11	45	87	6	733	179
Savagea	Bacillales		12	3	4				16	2		3				11			4	2	71	4	2		9																																																																																										4	20	5			7						5								4	4																																				3										11						35								17																																																																																		4														15																																																																															5										Savagea	Bacillales	143	0	0	0	49	0	49	17	0	0	19	0	0	5	260	22
Savagea faecisuis	Bacillales			4	2				7			4		8				4				2	2	2	8						7			2																	7																																																																												2			14																															8								25																							3																																																																																												7											2																								4			98																																																										Savagea faecisuis	Bacillales	43	16	0	0	16	8	25	3	0	0	9	102	0	0	93	129
Oceanobacillus	Bacillales	6	3						2			3				2															3			4	2						15							2																										2																																											2									8																																																							21																																													3																																															2																					8																			2																																																																			Oceanobacillus	Bacillales	16	26	2	0	10	0	21	0	3	0	10	2	0	0	62	28
Paenibacillus	Bacillales				2									2	7			2				3		2	4									3			2							4																	24																																																	13																																																																																											49																										4																																																																																																														15			51																													2											Paenibacillus	Bacillales	22	9	24	0	13	0	0	49	4	0	0	0	66	2	129	60
Bacillus cereus group	Bacillales							2																								59		2																											31																																																																																																																																			2												171				6	130										14													5																																																														7						37																2	72																																										22											3										Bacillus cereus group	Bacillales	2	61	31	0	0	0	0	309	19	0	7	111	0	25	59	506
Brochothrix	Bacillales				4														2												2			2																									33		44																																																																													14				17																							10																51														26																																																																																		5													62					28							3																																																																														Brochothrix	Bacillales	6	4	77	0	0	31	61	26	0	0	95	3	0	0	239	64
Cerasibacillus	Bacillales			4					2							2															4				2									2																								40																																																																																																		3																			18														64																																																																																							43			12														2	47																																																																												Cerasibacillus	Bacillales	8	8	40	0	0	0	21	64	0	0	55	49	0	0	124	121
Lysinibacillus	Bacillales													3						4									8		12					3	6			5		7	2																																																																																																																																																																																																																																													7									5													12																																																																						11								Lysinibacillus	Bacillales	7	43	0	0	0	0	0	0	0	0	12	12	0	11	19	66
Sporosarcina	Bacillales								2																									4										5		3																																																124																																																			9																																																																84		2	8																																							6																																																																																			7																																						2								Sporosarcina	Bacillales	2	12	0	124	0	9	0	94	0	6	0	0	7	2	9	247
Rummeliibacillus	Bacillales																	9											4															3					14		4																																																				172																																						3						69																					220																				2																																																																																																																																																																																																Rummeliibacillus	Bacillales	9	25	0	172	0	72	222	0	0	0	0	0	0	0	231	269
Jeotgalicoccus	Bacillales													2																																						15																																																																						2																																										43																							8																											6																																																													231																																81												3																																																													Jeotgalicoccus	Bacillales	2	15	0	0	2	0	51	6	0	0	231	84	0	0	286	105
Macrococcus	Bacillales		5	4																																2								12	10																																																																																	3																																			7																																																																																																																																14																														8																																																													Macrococcus	Bacillales	9	24	0	0	3	7	0	0	0	0	14	8	0	0	26	39
Anoxybacillus	Bacillales			2																																							3								13		6																																																																																																																			648												2																																														8																																																					36																																																																																																					Anoxybacillus	Bacillales	2	22	0	0	0	0	650	0	8	0	36	0	0	0	696	22
Alicyclobacillus	Bacillales																																																																																																																		2															2																																																											9																																																																																					16																																																																				57					107							5																										Alicyclobacillus	Bacillales	0	0	0	0	4	0	9	0	0	0	16	0	164	5	193	5
Aneurinibacillus	Bacillales									2																			2															3				3																																																																																																																																																																																																																																																						6																																																																														2								Aneurinibacillus	Bacillales	2	8	0	0	0	0	0	0	0	0	6	0	0	2	8	10
Exiguobacterium	Bacillales																					2																																																																																																																																																																																																																																																2																																	17																																																	17																																				Exiguobacterium	Bacillales	2	0	0	0	0	0	0	0	0	2	17	0	17	0	36	2
Planomicrobium	Bacillales																																																																																															50																																																																											4																																																																																																																																																																												82																													2								Planomicrobium	Bacillales	0	0	0	50	0	0	4	0	0	0	0	0	82	2	86	52
Sinibacillus	Bacillales																												2		7																																																																																																																																																										8																																																																																																																					4																																																																														Sinibacillus	Bacillales	0	9	0	0	0	0	8	0	0	0	0	4	0	0	8	13
Hydrogenibacillus	Bacillales																																																																																																				28									3																																																																																																																																																																																																																																																													11																	Hydrogenibacillus	Bacillales	0	0	0	28	3	0	0	0	0	0	0	0	0	11	3	39
Lentibacillus	Bacillales																																	2																																																																																																								12																																																						2																																																																																																																																																																																												Lentibacillus	Bacillales	0	2	0	0	0	12	0	2	0	0	0	0	0	0	0	16
Massilibacterium	Bacillales																																																												4																																																																																																																																										156																																																																																																																											158																																																										Massilibacterium	Bacillales	0	0	4	0	0	0	0	156	0	0	0	158	0	0	4	314
Nosocomiicoccus	Bacillales								3																																																																																																																													4				10																																																																																																																																																																																																																																																		Nosocomiicoccus	Bacillales	3	0	0	0	4	10	0	0	0	0	0	0	0	0	7	10
Virgibacillus	Bacillales																																											2																																																																																																																			51																																																					4																																																																																																																																																																								Virgibacillus	Bacillales	0	2	0	0	0	51	0	4	0	0	0	0	0	0	0	57
Bhargavaea	Bacillales																																																																																																																																																																															12																																																																																																																	7																																																																																											Bhargavaea	Bacillales	0	0	0	0	0	0	12	0	0	0	7	0	0	0	19	0
Brevibacillus	Bacillales																																									2																																																																																																																																																		9																																																																																																																																																																																																Brevibacillus	Bacillales	0	2	0	0	0	0	9	0	0	0	0	0	0	0	9	2
Siminovitchia	Bacillales																								2																																																																																																																																																																8																																																																																																																																																																																																			Siminovitchia	Bacillales	2	0	0	0	0	0	8	0	0	0	0	0	0	0	10	0
unclassified Bacillales	Bacillales											2																																																																																																																																																																																																												27																																																																																																																																																																				unclassified Bacillales	Bacillales	2	0	0	0	0	0	0	27	0	0	0	0	0	0	2	27
Caldalkalibacillus	Bacillales													2																																																																																																																																																																																																																																																																																																																																																																														Caldalkalibacillus	Bacillales	2	0	0	0	0	0	0	0	0	0	0	0	0	0	2	0
Heyndrickxia	Bacillales																																																																																																																																									9																																																																																																																																																																																																																																																		Heyndrickxia	Bacillales	0	0	0	0	0	9	0	0	0	0	0	0	0	0	0	9
Laceyella	Bacillales																																																																																													73																																																																																																																																																																																																																																																																																														Laceyella	Bacillales	0	0	0	73	0	0	0	0	0	0	0	0	0	0	0	73
Lederbergia	Bacillales																																	2																																																																																																																																																																																																																																																																																																																																																										Lederbergia	Bacillales	0	2	0	0	0	0	0	0	0	0	0	0	0	0	0	2
Listeria	Bacillales																																																												3																																																																																																																																																																																																																																																																																																																															Listeria	Bacillales	0	0	3	0	0	0	0	0	0	0	0	0	0	0	3	0
Oikeobacillus	Bacillales																															26																																																																																																																																																																																																																																																																																																																																																												Oikeobacillus	Bacillales	0	26	0	0	0	0	0	0	0	0	0	0	0	0	0	26
Peribacillus	Bacillales																																																																																																																							8																																																																																																																																																																																																																																																																				Peribacillus	Bacillales	0	0	0	0	8	0	0	0	0	0	0	0	0	0	8	0
Planifilum	Bacillales																																																																																																																																																																																																					209																																																																																																																																																																																						Planifilum	Bacillales	0	0	0	0	0	0	0	209	0	0	0	0	0	0	0	209
Planococcus	Bacillales																																																																																																																																																																																																													9																																																																																																																																																																														Planococcus	Bacillales	0	0	0	0	0	0	0	9	0	0	0	0	0	0	0	9
Pseudogracillibacillus	Bacillales																																																																																																																																																																																								11																																																																																																																																																																																																			Pseudogracillibacillus	Bacillales	0	0	0	0	0	0	11	0	0	0	0	0	0	0	11	0
Shouchella	Bacillales															2																																																																																																																																																																																																																																																																																																																																																																												Shouchella	Bacillales	2	0	0	0	0	0	0	0	0	0	0	0	0	0	2	0
Thermoactinomyces	Bacillales																																																																																				2																																																																																																																																																																																																																																																																																																							Thermoactinomyces	Bacillales	0	0	0	2	0	0	0	0	0	0	0	0	0	0	0	2
Bacteriovorax	Bacteriovoracales																																																																																																																																																																																																																																																																																															5																																																																																												Bacteriovorax	Bacteriovoracales	0	0	0	0	0	0	0	0	0	0	5	0	0	0	5	0
Bacteroides	Bacteroidales	113	131	111	217		52	84	357	180		159		316		61		100	145	118	2359	213	191	111	122	5	5	17	270	183	310	1571	228	126	163	164	107	1356	42	121	447	262	99	296	194	320	360	396	91	176	367	2102	240		86	169			287		46	27	109	161				92		77						92	546			170	2	3		1063	194	1401	901	807	434			47	538	201	388	71	300	528		3	524	192		1027	103	1872	314	590		424		38	2		276	215	142			67		28		378		80	160	7	7	272	89	463	20	57	20		163	1538	57	247	243	2672		1357	21		1243	1047	330	23	21		61	962	210	10		928	781	325	108	42		440	76	128	2		1159	294	152			134		339		886		88	675	815	2	1269	284	1098	369	16			3841	146	1075	10374	1199	753		1125	833	19	108	4	49	568	1919	141	2507	33	419	98	3	20	33	50	2588	48					2															21						39	7	2	39	43	95	1144	114	39		64	44	8			12			6	8			36									38	707			128	130	659	731		211		91	2	379		46	547	384	830	1221	218	580	357			12	9389	1064	888	328	650	10062	883	65	1133	661	389	478	1275	1018	470	9	317	129	1262	401	440	941	174	413	1330	9134				4			187						14	162					10				245			3			54	696	7	468	471		1504	29		16	8			255	171		5	1073	58	158	2			45		234		Bacteroides	Bacteroidales	5167	10077	1781	11498	2745	12389	8226	27953	71	1652	7271	43303	625	5254	25886	112126
unclassified Bacteroidales	Bacteroidales	13	2	8	31		2	6	28	16		5		35		2		6	8	19	644	40	4	20	20				39	2	37	77	14	22	39	10	23	241	7	16	61	21	16	48	32	30	16	31	69	20	34	42	18		18							8						48									148			2					6			278				24					52		56			87	56		29	244				40		12			16		10			4				18		5	38			3			49				12	130		2	40	187		292	8		247	78			18		5	24	16			25	356	211					2	34					13	115		28				63		6	24			76	54		43	6			16	27	28	525	86	46		247	76						236	62	43		23					86	934	10																															20					10		2						9														19			5		59					6				5	28	77	131	96	2	16	14				766	92	69	4	53	520		6	208	205				347	2	2	34	12	80	41	68	75	135		90	353														6					2										6			2		2		31										37		23								unclassified Bacteroidales	Bacteroidales	909	983	206	832	195	1651	464	2445	0	41	458	3162	8	101	2240	9215
Prevotella	Bacteroidales	21	8	12	21			2	13	5		25		15				3	4	11		11	7	3	2			2	67	29	74	85	37	41	30	90	32	193	26	38	62	82	26	49	52	34	8	27	24	54	91	429	24		6				124																152					15			236		31	163	60					12	308	158			411	320				39	126		21	770				9		10			10		6					11		42		10	2			14	27		412		3		14	86	2		29	80			12		162	52		2					15		191	32	40		11	9		57	6	6	53		42	2	4							48		4		3			21		10					8	31	347	14	7				3				2	332	15	109	15		6			13	16	276																																12													6																	4					59				147			10		166	159	10	3					187	52	16	28	36	105		12	97	108					5	7	19	12	61	20	27	1012		350											83						3																		57												2	191	7	23				13				Prevotella	Bacteroidales	165	1710	291	2655	556	737	256	1194	0	18	558	2154	86	293	1912	8761
Falsiporphyromonas	Bacteroidales	4	4	26	28		7		38	11		10		20		12		3	14	22		7	26	19	19				3	3	26	50	2		19			128	2	7		8	6			3	8	4		7	23		2						29		5																114															10									175		116												6			390		3		5		20		9	9			29							9	54			10	45		538	10			26					17							403									29					2							51				62							5	32	138	2	30			28									7		7			50																																		3					33	48	2																														13									14	23	18				99		24	19	7	249	476	3	140	95				116			16	4	14	8	11				532										4													17																					101			3		20								Falsiporphyromonas	Bacteroidales	270	301	148	301	471	1112	144	299	0	86	68	1813	21	124	1122	4036
Porphyromonas	Bacteroidales	4	11	4	27		3		70	4		25		44		8		9	11	13		32	21	9	17	1586			6	2	5	19		3	5				2			10		5	22		6	2														11				141		92		116										52													7																	29		19					11			17		7				5							1065					13		6	2	17		65						6	8							80	379						26				47					13								2			90		11					5	20		57					2	54									3					260																	29															6					66												2									24				8	22			2	68		28		43		3	14			312		18	20				162	33	2		5			12							2			14		13	37				929	118																																			102								2			4		4								Porphyromonas	Bacteroidales	1898	87	412	7	1153	576	189	401	29	74	562	1327	0	112	4243	2584
unclassified Prevotellaceae	Bacteroidales			5	3				12	6				4		2				4		7	2	2					23	4	11			10	11	6	2	8		5		14			4		2	2		6		227																					134			113									2							6													2					20							2							30			4										3	11				28		140														2	18		10			25		9												4											12				10		24						52								58	2				12	126																																6													10																													10										89		6		10			9					181		4			4		4	6			63																																		29												278	3	159		3								unclassified Prevotellaceae	Bacteroidales	47	335	247	10	56	212	50	284	0	16	10	376	0	472	410	1705
Alistipes	Bacteroidales		2	7	3							5		3							124			3					16	10	12		2	4	5	10	24	51	3		11	19	6	20	2			9		5	5	42	2		12																														3		16					5							2			131																		2																	9	8	2		13						152		16										96																																	6																																																																																																													7	3											9		18	13	46	3	7	102		172				6																																												72	2									Alistipes	Bacteroidales	147	270	0	157	2	296	0	6	0	0	0	380	6	74	155	1183
Parabacteroides	Bacteroidales	2																							4				6				7		3	3	10		6	15		52	3				2	3		8	13	85																									19								2		71																																																			27																																				10																		2																				3																																																																																														5							9					7																																																				106										Parabacteroides	Bacteroidales	6	216	19	73	0	27	10	5	0	0	0	21	0	106	35	448
Alloprevotella	Bacteroidales				3				4	3				2		2									2				2		3			2			2																																														52																																		8																5					7		10		43												79											17																				30																																																										8																														26								2																						14								300					5				4																																																												Alloprevotella	Bacteroidales	16	9	0	52	13	139	47	0	8	0	28	323	0	0	112	523
Barnesiella	Bacteroidales																								3				5	6	4			2	4	4		46			18	9	8		9		2	2		2		10	2																																																																			7																					3									7																																									88																																																																																																														3												5																																																																			Barnesiella	Bacteroidales	3	133	0	0	7	10	0	88	0	0	0	8	0	0	10	239
Petrimonas	Bacteroidales								4					2							110		9	6																	18			13				2																																					3																																5										3																																					32										10						7																																																																									8																															2					12					3													100																																																																									Petrimonas	Bacteroidales	131	33	0	3	8	0	49	0	0	8	17	100	0	0	205	144
Porphyromonadaceae	Bacteroidales			2								10																	3	17				5		7			11		20							3		4																																																																						2														13																																																																																																																																																																							9												5		4	5																																																							2									Porphyromonadaceae	Bacteroidales	12	70	0	0	15	0	0	0	0	0	0	23	0	2	27	95
unclassified Marinifilaceae	Bacteroidales		8				2			2																														3																																																																								32			5		6																																																					65			5																25																																																																																								2	15			10		32								158																																																																																									unclassified Marinifilaceae	Bacteroidales	12	3	0	0	43	0	95	0	0	0	217	0	0	0	367	3
Odoribacter	Bacteroidales																												2		8						7					8				2		6		6	8	150	3																																																																																								4																																																																																	22																																										3																																																	3																																																																			Odoribacter	Bacteroidales	0	200	0	0	0	4	0	0	22	3	0	3	0	0	22	210
Dysgonomonas	Bacteroidales								3	2															2						2						2					9																																																																									9																																										364																																																																																																																								2														74				13															108														843																																																								Dysgonomonas	Bacteroidales	7	13	0	0	9	364	0	0	0	0	89	951	0	0	105	1328
Butyricimonas	Bacteroidales																												3		6											15		8		2		3			23		6																																																																																																																																																																																																																																																								9		5										2																																																																			Butyricimonas	Bacteroidales	0	66	0	0	0	0	0	0	0	0	0	16	0	0	0	82
Macellibacteroides	Bacteroidales																			5															2			48																																																																								18							4																								2																																					60														4										156																																																																																													10																																																																																					Macellibacteroides	Bacteroidales	5	50	0	0	22	2	60	160	0	0	10	0	0	0	97	212
Rikenellaceae	Bacteroidales																												4	2			4	2			4			11		8									3																																																																																																																																																																																																																																																																									2																																																						77										Rikenellaceae	Bacteroidales	0	38	0	0	0	0	0	0	0	0	0	2	0	77	0	117
Muribaculum	Bacteroidales																																	2												10		2																																					2																																																																																																															16																																																																																																								2		3	2												7																																																																	Muribaculum	Bacteroidales	0	14	0	2	0	0	0	16	0	0	0	14	0	0	0	46
unclassified Dysgonomonadaceae	Bacteroidales				3													2					8																		24																																																																																																				3	11																																																																																																																					6																																															4													2																																																													unclassified Dysgonomonadaceae	Bacteroidales	13	24	0	0	0	14	0	0	0	6	0	6	0	0	13	50
Fermentimonas	Bacteroidales																																																																																																																																																																																																												66	15		10																																																																																																											7	3							645																																															3										Fermentimonas	Bacteroidales	0	0	0	0	0	0	0	91	0	0	0	655	0	3	0	749
unclassified Porphyromonadaceae	Bacteroidales																														5																																																																					8																3																																																36												36																																																																																																																																									2		2																																																																	unclassified Porphyromonadaceae	Bacteroidales	0	5	0	8	3	0	72	0	0	0	0	4	0	0	75	17
unclassified Odoribacteraceae	Bacteroidales											3																																8																																																																																																																																																																																																																								7																																												95															2																																																													unclassified Odoribacteraceae	Bacteroidales	3	8	0	0	0	0	0	0	0	7	0	97	0	0	3	112
Prevotellamasillia	Bacteroidales																														2						2																																																																																																																																																																																																																																																																													2																																																																										Prevotellamasillia	Bacteroidales	0	4	0	0	0	0	0	0	0	0	0	2	0	0	0	6
Acetobacteroides	Bacteroidales																												3								2																																																																																																																																																																																																																																																																																																																																																							Acetobacteroides	Bacteroidales	0	5	0	0	0	0	0	0	0	0	0	0	0	0	0	5
Anaerocella	Bacteroidales																							2																																																																																																																																		200																																																																																																																																																																																																																																		Anaerocella	Bacteroidales	2	0	0	0	0	200	0	0	0	0	0	0	0	0	2	200
Proteiniphilum	Bacteroidales																																							2																																																																																																																																																																																																																																																																																																																																																				Proteiniphilum	Bacteroidales	0	2	0	0	0	0	0	0	0	0	0	0	0	0	0	2
unclassified Bacteroidota	Bacteroidota																							4											2						14				2					3																																																																																												19																											40																							3																											2																																																																						51																														4													2																																																unclassified Bacteroidota	Bacteroidota	4	21	0	0	0	19	40	3	2	0	51	4	2	0	99	47
Balneola	Balneolales																																										3																																																																																				3								5																											3											9							11																																																																																																		14			10								13									2																																																																																		Balneola	Balneolales	0	3	0	0	8	3	20	0	0	0	39	0	0	0	67	6
Bdellovibrio	Bdellovibrionales					208																																																							3			3																																								250																																																																						10																																																																																				27																																		51	19																	35																						2																						46									16				150													Bdellovibrio	Bdellovibrionales	208	0	6	250	0	0	10	0	0	27	70	35	2	212	296	524
Halobacteriovorax	Bdellovibrionales																																			4								2																																																																																						9																	16																																																																																																																															34																		36																																																																																								Halobacteriovorax	Bdellovibrionales	0	6	0	0	9	16	0	0	0	0	70	0	0	0	79	22
Peredibacter	Bdellovibrionales			3		53																																																																																																																																																																																																																												9																																																							8																																																			4																																																Peredibacter	Bdellovibrionales	56	0	0	0	0	0	0	0	9	0	8	0	4	0	77	0
Beggiatoa	Beggiatoales																																																																																																																																																																																																																																																																																																																																																												18																															Beggiatoa	Beggiatoales	0	0	0	0	0	0	0	0	0	0	0	0	18	0	18	0
Bifidobacterium	Bifidobacteriales					13																								2		3			2																																																	11																			4																																																																																																																																													4																																																																												35																																																												Bifidobacterium	Bifidobacteriales	13	7	0	15	0	0	0	0	4	0	0	35	0	0	17	57
Gardnerella	Bifidobacteriales																																																																																		3																																																																																																																																																																																																																																																																																																									Gardnerella	Bifidobacteriales	0	0	0	3	0	0	0	0	0	0	0	0	0	0	0	3
Blastocatella	Blastocatellales																																																																												108																																																																																																																																						2															8																																																														3																																																																																												Blastocatella	Blastocatellales	0	0	108	0	0	0	0	2	8	0	3	0	0	0	119	2
unclassified Blastocatellaceae	Blastocatellales																																			2																																																																																																																																																																																																																																																																																												2																																																												unclassified Blastocatellaceae	Blastocatellales	0	2	0	0	0	0	0	0	0	0	0	2	0	0	0	4
unclassified Bradymonadales	Bradymonadales																																																																																																																																																																																																			4																																																																																																																	193																																																																							unclassified Bradymonadales	Bradymonadales	0	0	0	0	0	0	0	4	0	0	0	193	0	0	0	197
Pelomonas	Burkholderiales	61	2	12	9	206			12		132	3	2788	12	6		37			9	876	17			3	455	1012	57		7	30	195		7		15		308	22	4	88	10	3	66	16				198	6	122	286	2	770	4	565	422	269	51	688		10	194	29	68	295	69	746	1408				782	392	758		294		1081	232	491		154	301	9	291	92	1079	1048	597	640	40	1680	164	447		581	2745	327	25	439	1095	593		168	1424	1994	1012	1049	114	799		62		20	124	12	1415		22		8	132	122		56	3		1869		34	563		10	11	363		80		32	2	58		375	40		358	117	1182		81		91	212	20		1067	81	496	278	49	8	531	28	69	23	92	37	80	117	14	154	20	50		67	745	150	24	11	59		1455	402	67	147	277	11		388	233	10	77	192	155	113	14	284	233	48	200	594	10	261	1025	60	708	12	209	8	2	49	145	121	1073		1125	32	25	100	18		481		82	24	20	2	3	44	264	12			21	8	578	7	183		21	76	6	38	71	2		79	182	18	210	13	11	3		8	21		5	30		48			53		87	10	22	8	696		145	54	522	2		3	141	244	20			49	557	91	60		37	87	189	452	43	67	91	427	427	22	278	42	25	167	26	239	273	44	116	257	639	480	213	199	14	9	97	69	172	7	19	1511	1379	1582	1215	201	854	180	63		121	77	88		1256	2	22	13	31	68			9	100	52	52	788		1003		517	13	147	18	62	107	18	46	491	17	110	96		17	80	8	84		409	922	14	126	13	12	33	16	72	17	4040	271	857	Pelomonas	Burkholderiales	5709	2159	8844	17994	5739	5158	4487	6961	2045	1577	3730	10127	4620	7938	35174	51914
Burkholderia	Burkholderiales	8			4						698		388	2	5						145	2		5					2						5		2	78	15		41				62		3	2	152		14	225				428						74			43	169		76						2					605	83	76		113		14	42	24	542	1394		518	18	570	116	350						291		183		43	1058	436	2	494	18			24		5			2		20		12				11		4	22	53			2		4	353	2			12		61		308				170									49	38	27	112			1116	27					7			251	8			9		2					1294	433			11	10			463						55	650	554	14	57	285	5	373	442				287					52	165	15	304								2		4	10		15						3	994		63	88	8			16	8			147	23		130		13		358							12	3		36	3	28		50	21	380					278	2			514	11			76	205	73	27		13		2		1066		4	233	233	9	235	34				350	797	5	32	93	8			201					36	3	2		1835	899	992	1683	6	48		4	27						15	16	27	281	26	323			16		219		233		105			6						23				9	27						2			8	3			59	898	107	771	Burkholderia	Burkholderiales	1257	601	1556	6208	530	1895	2052	3721	1203	1212	2746	7211	1346	1907	10690	22755
Ralstonia	Burkholderiales	15	7	12	4							15	583				59			5		4		4		161	299		2			22			2			41		5	49		2				3		52	4	2											10							3	274			245	2				913						491						64	235			293		203	205		116	10	125				64	813		650	264	10	358	18								2			266				27		665		15		4		4	140		16				22			25			57	546	12					44			41	200									42			15				2	44		50	68		2	59			21		39	23		42		4						450							2	13		7	33							46	271		29	42	2				13					8	342	53	9				188			430	17			22	6			98	13	9				2	652	24			10						46				10		287			52													66				136			11	14	164	164	2	105						125			139	229	130		330		8	62	10				460			547		188	19								10	6	14			24	835		110	23	75			281	147			107	17		245	7					20		14		24				162				3		10			272	176		Ralstonia	Burkholderiales	1168	184	1447	3533	1509	963	407	826	1155	1157	609	2333	1668	933	7963	9929
Massilia/Telluria	Burkholderiales		14	17	4			4	47	11	2	9		12		10		5	2	2		8	2	2	28					2						7			5	3	3				8	5		4	9		20										94	9				180														24				102			29			171													78	105	38										9		9			10	3			12			9													2					20														2	93	8		573			8			22		3			5				71				2			31														785						193		2							6	78																				16														17																4					2									203				3										851	7	38								9		207	2										5			5			688		757	687																								264							22		3			277									7								132		Massilia/Telluria	Burkholderiales	179	66	307	523	52	698	142	1064	16	23	1102	2360	264	441	2062	5175
Comamonas	Burkholderiales		2	2					5	2			285	8		7							2	2		3			5		2		7	6	2	3	3	53		4		3		15	4	2				10			4					311	4		2					78											49			18												8																			484				13		3			3						3												29		6	2	22					90						15					26	39							16						152		8		37								214									22	42	24						59													14							8												6					3			2																			21																															31		19	4		136	136		50		17	3		55			30					319	2			5		3	10																												200								4															27		5								Comamonas	Burkholderiales	318	123	462	8	506	229	427	161	19	21	326	494	200	36	2258	1072
Methyloversatilis	Burkholderiales												185													1419	1578	87											18	2		10									7	49										3																		415	90													178	353	151	770	1054		12						283					486																								53		14	13										225	3083		34						201			85	72				13	3										39											11	9	59	292	71									2	10	510	19		439	72									148										29													3				130		14											5	21			4									9							506					228		95		18												200	200		195											255												1178																												79	86	5												21	96		909						9							Methyloversatilis	Burkholderiales	3269	86	508	2801	539	3727	426	1271	176	39	1247	1628	170	1035	6335	10587
Neisseria	Burkholderiales			7	5						332			2									2		2				2					8	4	5					17	12	2		8	7			15		10		2		3				47		78	2			74	64			158												51	44												224				560	52		43										465			7										26			3			25	19																											124		126					17			13		29			4			37									16			6								12																																																														110														94	11				26				8														13																		2						22	61						14			2						17	17								30					182											15										11	2	7								Neisseria	Burkholderiales	350	95	518	879	545	250	122	12	0	110	152	85	262	35	1949	1466
OM43 clade	Burkholderiales							19									51																			2		57														38																																																						275				19		15			24	72	2			18	2	15	193				17			28	36	255			12		6	38							3	2	219											45			21	7		22	14	31		55	126		8		67	2		50				34	76	73			28		45	2	102																	23									283																													4													2																63	209	2				74		190		12		541		42	4						9							3					7						274					125		5																				6																																									OM43 clade	Burkholderiales	70	97	0	275	708	341	735	306	4	2	1146	414	6	0	2669	1435
Janthinobacterium	Burkholderiales																																2		4		3					4		18						4	20										2																												366				456					357	52	10	284	233		379			618	46															105				10																	37	16								11		31			34	53	216		3																														2	21				27			2						13		6	80			9		11																																														6																																			10							20								2		155		6		7		4	6	2	15	849																																					98		20		9										7	14	18	2				Janthinobacterium	Burkholderiales	0	55	2	2801	115	401	0	171	0	6	10	1066	0	168	127	4668
Duganella	Burkholderiales											6																								2						4		23					3																																								2			5				33	159		99	7	301	98		265																																														4			15		54		142	33	48	113																																					21								392	62		20	2																																									3						6		327				12			9		12		6																																						12				313			20		2	35		6	220	248			314																																		5	238	20				6		386		123						10	42	13				Duganella	Burkholderiales	6	32	0	969	0	409	0	497	0	375	0	1170	0	843	6	4295
Cupriavidus	Burkholderiales	6																														19						49					2					5	68															25				44		428			317																		691				98					10	555						4		330																						27							8			3			99																				12				34											159	37								5								3		279										2															17								325	30			21		135								14	3																													430						11						92						4		16										427						480																												30				48					20											106										4				7							Cupriavidus	Burkholderiales	6	143	814	1688	27	110	247	284	528	17	553	907	98	117	2273	3266
Uruburuella	Burkholderiales	2	2		13				16	2		15		7		4			3			4	4										2	3						5							2	12					13															10																								3																		19					4	20	9			7							2														2																	26							7													44									30	3																				5																																																																						17						2					21					12						42	3	9													11			3	7																																								114				17																	Uruburuella	Burkholderiales	72	37	10	3	61	28	84	5	0	0	52	75	0	131	279	279
Curvibacter	Burkholderiales																																											13																	39																												411	78					171	112				7	160		238	223				257																											12									169	29								7				210	49								9																										5					16					318				34						8																				27											2									7											3					10							43																														323				160		354						2		2																																											37						195		9	4									Curvibacter	Burkholderiales	0	13	39	1657	12	464	9	381	29	20	43	841	0	245	132	3621
Gulbenkiania	Burkholderiales			3	4					4												7							4	6	8	15			4				4	10		10	6	2		2	3			2									15																																	8										42																																						2				41									11																																								10		30							74												2	85																																													23																																									6							17											17			382																																																6		17								Gulbenkiania	Burkholderiales	18	76	15	50	0	54	0	201	0	23	0	422	0	23	33	849
Pseudorhodoferax	Burkholderiales																																								18		3																																																					97		260			88														3																								4																		201		41		12				3													32																							25			180		23					2			6																																												485					5						10																																							78	79					4			25		12	182	19		76																																					6	336		12		11	100		164												Pseudorhodoferax	Burkholderiales	0	21	0	445	3	258	35	236	0	500	0	475	0	629	38	2564
unclassified Neisseriaceae	Burkholderiales			7	3							9								8									2		3	53		2	3		3						3		5														136	376		12																																																			12			27								23									2				15																												9		4		66																51												10																													6	8		4								353																																							2								30																								160																												11																	6																											unclassified Neisseriaceae	Burkholderiales	27	74	524	0	64	15	130	10	371	0	32	160	11	6	1159	265
unclassified Oxalobacteraceae	Burkholderiales								3																																			7																																																							69	9	147	161						279																																					8					5			5	114				48	9																																		2				22	279		9			12		238	29		14																																																	8								22		4																																						396			200				2		7					3																																															201	93						10		23					unclassified Oxalobacteraceae	Burkholderiales	3	7	0	665	0	189	0	605	0	34	0	608	0	327	3	2435
Sutterella	Burkholderiales			5					2	2																							3	2	5	7			3	4		4	2			8				10			4		2						42																																																													6															8				2													58										42																																														2																																	2																																		2													34											3										345							5																																																				62	3									Sutterella	Burkholderiales	9	54	42	0	6	68	42	2	2	0	36	353	0	65	137	542
Aquabacterium	Burkholderiales																													2					12																																											205																		7		485					328		64											47																																		3																																													15												99							8											44							11																219			148																																					24																		7					332																			103			191						13		24																																							Aquabacterium	Burkholderiales	0	14	205	884	47	3	0	122	55	367	24	339	331	0	662	1729
Acidovorax	Burkholderiales																												2																						5																																			51																93												3	6																																											20															5																			9						343						143													7																										3																																														10																	21		76										3	3				325																					23																						61								8						Acidovorax	Burkholderiales	0	7	0	144	9	20	5	502	3	0	10	428	23	69	50	1170
Variovorax	Burkholderiales														5																								6															106																																																		225																			64																					121					382								17		131							7																						2																		4									74	2																																							164		4																																							218	218											94											5	165																																																									397			Variovorax	Burkholderiales	5	112	0	225	64	651	9	80	0	168	436	264	0	397	514	1897
unclassified Burkholderiales	Burkholderiales																																						7					9																					35																			153															43		50									13							2																															18		2							4																																																														11																																									5																			98									3																		10										5					131																								79																242					177														unclassified Burkholderiales	Burkholderiales	0	16	35	246	15	24	0	0	11	5	101	146	79	419	241	856
Vogesella	Burkholderiales								2																									5		2	2																6																																																		380																																																							31	175																																					2					36	113																																																																																																	225	2		2		54					3							18		8																																																				7		7	4							Vogesella	Burkholderiales	2	15	0	380	0	206	0	151	0	0	0	312	0	18	2	1082
Ramlibacter	Burkholderiales																																																																	51			630																																209	98																																																																		7					8																																212																											9			11																							48																								30													13	227	227																						8					383										7									30															11								21														Ramlibacter	Burkholderiales	0	0	681	307	0	0	15	212	20	48	497	391	37	32	1250	990
Schlegelella	Burkholderiales																																								16																																							28																										306				16						19					14														10												98																	40					18																	116			17																		85													37																																						11																							52		8				16																								373																																																								114													Schlegelella	Burkholderiales	0	16	28	306	59	98	191	85	37	11	76	373	0	114	391	1003
Vitreoscilla	Burkholderiales									6				10		2		3		14		4			4				8					3	5						12	5		12			2																																						3																														5											2				16																																																				52																																																																																																													59																																																																																									Vitreoscilla	Burkholderiales	43	47	0	3	23	0	52	0	0	0	59	0	0	0	177	50
Paenalcaligenes	Burkholderiales			4	11				12	2						9				4		2							2							2																																																								5																									6																																																									10											24											16																			53																																																																															10									4			10				60																																																																						Paenalcaligenes	Burkholderiales	44	4	0	5	6	0	34	69	0	0	10	74	0	0	94	152
Hydrogenophaga	Burkholderiales																								6																39										9																																																									382		21																																											2						31																																										68	2					5							11		12																										4																																																											14									28																																																																						Hydrogenophaga	Burkholderiales	6	48	0	382	21	33	0	98	4	0	0	42	0	0	31	603
unclassified Methylophilaceae	Burkholderiales																													7													9																																																																																															38									137											69			23																																								158					10		12				11																																																																																																			309				22	32					161																																																											unclassified Methylophilaceae	Burkholderiales	0	16	0	0	0	267	0	191	0	0	0	524	0	0	0	998
Undibacterium	Burkholderiales										445																																		2																																												279												191																																												9			63											117																																								2																																																										2													2																																																	6																																																							9						Undibacterium	Burkholderiales	445	2	0	470	0	189	0	2	0	4	0	6	0	9	445	682
Aquaspirillum	Burkholderiales																								8																					2			18										31																																	8																																																																																																																																																																										12																																																									10																																									20													12							Aquaspirillum	Burkholderiales	8	20	31	8	0	0	0	0	0	12	0	10	0	32	39	82
Hydrogenophilus	Burkholderiales			10																																																																							200		36																																																																																												31							32																																																																																	2																								8																																																								4											24																																Hydrogenophilus	Burkholderiales	10	0	236	0	0	0	63	0	0	2	8	0	28	0	345	2
Tepidiphilus	Burkholderiales		2		2																														2											2																																														6																																													3																															45																																																																																																																									10																																																																																	10										Tepidiphilus	Burkholderiales	4	4	0	6	0	3	45	0	0	0	10	0	0	10	59	23
Alcaligenes	Burkholderiales		12		9				2																																					3																																87																																																																																																																	89																																																																																			127														4																																																																																												Alcaligenes	Burkholderiales	23	3	87	0	0	0	0	89	0	0	131	0	0	0	241	92
unclassified Comamonadaceae	Burkholderiales																		2																				6							4																																																						3																																																																																																	2									38																30																																																																																																																																																					2									unclassified Comamonadaceae	Burkholderiales	2	10	0	3	0	0	0	40	30	0	0	0	0	2	32	55
Xylophilus	Burkholderiales																																																																																																																																																					3																																																																																																					69									3																																	19			4	4																																																																										2				12					Xylophilus	Burkholderiales	0	0	0	0	0	3	0	0	0	72	27	0	0	14	27	89
Aquincola	Burkholderiales											3																																		4					2																										2																																																																																																																																																																						4																																																																																																				32				168																																	Aquincola	Burkholderiales	3	6	2	0	0	0	0	0	4	0	0	0	200	0	209	6
Brachymonas	Burkholderiales																	2				7																																																													98	97																																																																																																																																																																													3			7																																														5																																																																										Brachymonas	Burkholderiales	9	0	0	195	0	0	0	0	0	10	0	5	0	0	9	210
Duodenibacillus	Burkholderiales			3																									2							13																20																																																							462																																																																																																																																																																																																														3																																																																			Duodenibacillus	Burkholderiales	3	35	0	462	0	0	0	0	0	0	0	3	0	0	3	500
Diaphorobacter	Burkholderiales																																	5															9																																		133				49																																																																																																																																																																																																																																																																																											5										Diaphorobacter	Burkholderiales	0	14	0	182	0	0	0	0	0	0	0	0	0	5	0	201
Simplicispira	Burkholderiales																																											4					14																																																							251																																																																																																																																																																																																																		3										409																																																								Simplicispira	Burkholderiales	0	18	0	251	0	0	0	0	0	0	0	412	0	0	0	681
Caenimonas	Burkholderiales																																																																																																															9														3																												44																																																																																																																																																																																																		152																																Caenimonas	Burkholderiales	0	0	0	0	12	44	0	0	0	0	0	0	152	0	164	44
Methylophilus	Burkholderiales																																																																																																																			23																																																																																																							13																																																				145																																																																																																									2				Methylophilus	Burkholderiales	0	0	0	0	23	0	0	0	13	145	0	0	0	2	36	147
Ottowia	Burkholderiales																																																																																																																													2																																																		28			53																																																																																																									2																																																																																																Ottowia	Burkholderiales	0	0	0	0	2	0	81	0	0	0	2	0	0	0	85	0
Tepidimonas	Burkholderiales																																																																																																				10																																																																			72																													6																																																																																																																																																																										47													Tepidimonas	Burkholderiales	0	0	0	10	0	0	72	6	0	0	0	0	0	47	72	63
Achromobacter	Burkholderiales																																			2																																																																																											4																	63																																																																																																																																																																																																																																												Achromobacter	Burkholderiales	0	2	0	0	4	63	0	0	0	0	0	0	0	0	4	65
Castellaniella	Burkholderiales																											3																																																																			101																																																																																																																																																																																																																																																					120																																								Castellaniella	Burkholderiales	3	0	0	101	0	0	0	0	0	0	0	0	120	0	123	101
Delftia	Burkholderiales								3																																																																																																																	3																																																																																48																																																																																																																																																																																		Delftia	Burkholderiales	3	0	0	0	3	0	0	48	0	0	0	0	0	0	6	48
Lautropia	Burkholderiales																																																												28																																																																																																																																																																																																																																																			99																																4																																												Lautropia	Burkholderiales	0	0	28	0	0	0	0	0	0	0	0	99	4	0	32	99
Stenoxybacter	Burkholderiales								3																																																																																																																																																																																																													7																																																																																																																																																	79																					Stenoxybacter	Burkholderiales	3	0	0	0	0	0	0	7	0	0	0	0	0	79	3	86
Alysiella	Burkholderiales																							7																																																																																																																																																																																																						48																																																																																																																																																														Alysiella	Burkholderiales	7	0	0	0	0	0	0	0	48	0	0	0	0	0	55	0
Azonexus	Burkholderiales				4																																																																																																																									5																																																																																																																																																																																																																																																														Azonexus	Burkholderiales	4	0	0	0	5	0	0	0	0	0	0	0	0	0	9	0
Melaminivora	Burkholderiales													2																																																																																																																									11																																																																																																																																																																																																																																																					Melaminivora	Burkholderiales	2	0	0	0	11	0	0	0	0	0	0	0	0	0	13	0
Bordetella	Burkholderiales																																																																																														4																																																																																																																																																																																																																																																																																													Bordetella	Burkholderiales	0	0	0	4	0	0	0	0	0	0	0	0	0	0	0	4
Conchiformibius	Burkholderiales																																																																																																																	3																																																																																																																																																																																																																																																																										Conchiformibius	Burkholderiales	0	0	0	0	3	0	0	0	0	0	0	0	0	0	3	0
Oligella	Burkholderiales													4																																																																																																																																																																																																																																																																																																																																																																														Oligella	Burkholderiales	4	0	0	0	0	0	0	0	0	0	0	0	0	0	4	0
unclassified Caldilineaceae	Caldilineales																																																																																																																																																																															65																																																																																																																																																																																																												unclassified Caldilineaceae	Caldilineales	0	0	0	0	0	0	65	0	0	0	0	0	0	0	65	0
Arcobacter	Campylobacterales			18	6				12	13		9		13				3					2		17								2	4								4	2	5		2			10	2	2																																													77					112	272			30										27	69				6						11	3															51						17																					74				8	19				158		22																										16		16	124																																									13						4																					4				17		7						14			145							91																		127		8	518																																							728					4		122				17	2	5								Arcobacter	Campylobacterales	93	33	0	491	116	68	281	156	0	17	187	744	0	878	677	2387
Helicobacter	Campylobacterales	6		17	2				3									2											15	7	24		11	15	2	4	31	63		12		26	27	7	25	10	2	23		10	14		19		6																														5				298			9					233					145																																							2																																																															222									8																																																																																								7	8											8		23			12																																																				61	16	2								Helicobacter	Campylobacterales	30	353	0	690	0	2	0	230	0	0	0	58	0	79	30	1412
Campylobacter	Campylobacterales			3															4	3					3				3	2	6		12		2	8	14		3		22	2	4	12						4	7	76	13																			3													3																																																6			148	5				7																							3																																																																														4																411																																												8											17					3		258															4																																472			30	2									Campylobacter	Campylobacterales	13	190	3	3	154	12	3	0	4	411	0	286	4	504	181	1406
Sulfurospirillum	Campylobacterales																												4																																																																																																																	28																																																		2													30																																																9																																																														31																																																						2											Sulfurospirillum	Campylobacterales	0	4	0	0	0	28	0	32	0	9	0	31	0	2	0	106
Sulfurimonas	Campylobacterales																																																		7																																																																																																																																																													5				12																																																					18																																																																																																																			Sulfurimonas	Campylobacterales	0	7	0	0	0	0	0	17	0	18	0	0	0	0	0	42
unclassified Campylobacteraceae	Campylobacterota																																					645																							4																																										365																																																																																														4				66											3																																														120		10																																																						10		5						473																																																							384			unclassified Campylobacteraceae	Campylobacterota	0	645	4	365	0	0	0	73	0	130	0	488	0	384	4	2085
Wohlfahrtiimonas	Cardiobacteriales	14	3	15	13			2	20			6		12					6	7		2	9	2	6			2	6		7	45	5	7	12	8				12	21	11		8	20	7	7	15	13	3	12		5		4						18																									98																													33		9			9						8	14							7			6	61		2	4	42						81						56		3															24							39		3	17			150	24			6				28	11	102	21	32										11				2																																				2	3	2																														18				53						3	10			89		23					167	24	39	10	29	109									25			9		8																																						14																9								Wohlfahrtiimonas	Cardiobacteriales	119	228	18	98	80	255	263	207	0	7	196	420	0	23	676	1238
Ignatzschineria	Cardiobacteriales	17	2	15	24			4	9	19		17						3	2				4							6	5		2		2				5						6					5		78			2																																																														10									11											6		2																																15																																																																																																										2	51												72											5					25							5																																																																			Ignatzschineria	Cardiobacteriales	116	111	0	0	21	8	15	0	0	0	125	35	0	0	277	154
Cardiobacterium	Cardiobacteriales																																																																																																																																																																																																							16																																																																																																																																																																																				Cardiobacterium	Cardiobacteriales	0	0	0	0	0	0	0	16	0	0	0	0	0	0	0	16
unclassified Cardiobacteriales	Cardiobacteriales																																																																																																																																																																			44																																																																																																																																																																																																																								unclassified Cardiobacteriales	Cardiobacteriales	0	0	0	0	0	0	44	0	0	0	0	0	0	0	44	0
unclassified Caulobacteraceae	Caulobacterales				11	46									9						87	12					287				7	27			7			65		13	21			2								29							24					20																15	45		130	297			32				609			2				297		8			100	326	71		721	524	227							52		1021								3								2			11								16			47	377	3	2			64			193	64			28		336	40				56	60	39	6										14	24		137			9	4				3	3			4	4			3				103				7	37		2			10	3	8	516	20	15					10		6		9		22					3						2	3							4				34		243	2				13		16			7		16		20	2	305			45	70	1058			28			30									36		39	13										82				157		50		548		6	35	6				138	424	600			466								6			4	11				12	119	18			27	78					4	20		3							3	16	2								21	10			9	1476	113	4	unclassified Caulobacteraceae	Caulobacterales	452	171	104	3344	1078	1141	389	703	90	662	1319	2512	279	1677	3711	10210
Brevundimonas	Caulobacterales																					14					569									3															3													22														657		57																		400	29	6															5																	217				148											111		369											74	17				6													47									26			34													7		178									8					18																																					8		221																								41														309	309	2															2					3																															78															8	56	256			3				15	27			1082			Brevundimonas	Caulobacterales	583	6	736	435	370	571	113	193	18	229	661	5	78	1447	2559	2886
Hellea	Caulobacterales						2											67																				32																																															2																									50										2	2																																											68							6		10							3		85				175			12																																																																																					32				15			7							3						9																																																														32																								Hellea	Caulobacterales	69	32	0	2	54	0	359	0	0	0	66	0	0	32	548	66
Caulobacter	Caulobacterales																										2	3																																																																			218												233																																																						9	3															549																																																																																	261																																						2	2		2																						204																																																											Caulobacter	Caulobacterales	5	0	0	451	0	12	549	0	0	261	4	206	0	0	558	930
Fretibacter	Caulobacterales		170															8																																							194																																																									8																																															3				390																																																						94																																																						709															3																																							10					13																																																Fretibacter	Caulobacterales	178	0	194	0	8	3	390	0	94	0	712	0	23	0	1599	3
Phenylobacterium	Caulobacterales																																												7																																									27																																																												4																																																																																							3																																																																								397																											2											9								42																													Phenylobacterium	Caulobacterales	0	7	0	27	0	4	0	0	3	0	0	397	53	0	56	435
Amorphus	Caulobacterales																																																																																																																																																																																																																																																																																																																																											24																																																Amorphus	Caulobacterales	0	0	0	0	0	0	0	0	0	0	0	0	24	0	24	0
unclassified Caulobacterales	Caulobacterales																																																																																																																																																																								18																																																																																																																																																																																																																			unclassified Caulobacterales	Caulobacterales	0	0	0	0	0	0	18	0	0	0	0	0	0	0	18	0
unclassified Hyphomonadaceae	Caulobacterales																																																																																																																																																																																																																																																																																																																																											4																																																unclassified Hyphomonadaceae	Caulobacterales	0	0	0	0	0	0	0	0	0	0	0	0	4	0	4	0
unclassified Halieaceae	Cellvibrionaceae and relatives						7	9						2																8					2																													25														173																																49			14		16	45	8			5		8	63				31			181	11			3														121													10				10	30		96					12	4		39				20						127		6	38																	18	39																																																																							3	69		102		6								124	65			21																											324										9														3																																		unclassified Halieaceae	Cellvibrionales	18	10	198	0	434	131	382	57	0	0	390	324	12	0	1434	522
unclassified Porticoccaceae SAR92 clade	Cellvibrionaceae and relatives											3																																6																							9													19	41																													14					17		13			7		5												14	2																													27	3	32				56			4	17						13				163		45	11		63					72																																																																																	240						127		11	20				8						7	20																																										14	133																																		12								unclassified Porticoccaceae SAR92 clade	Cellvibrionales	3	6	69	0	72	0	434	72	0	0	433	0	147	12	1158	90
Luminiphilus	Cellvibrionaceae and relatives						3			3				8																																																9																			72																													26					3		4			4			107				6			35																																									19		34	4	10				36	4						110			66																		89																																																																		23								112		14	14			11		20		25		18	9				5																																		10																																																Luminiphilus	Cellvibrionales	14	0	81	0	185	0	283	89	0	0	251	0	10	0	824	89
unclassified BD1-7 clade	Cellvibrionaceae and relatives																																																																																				4																									10					11												7																																					34																								6	13																																																																																					54							18						11	9						10																																																																																						unclassified BD1-7 clade	Cellvibrionales	0	0	0	4	28	0	53	0	0	0	102	0	0	0	183	4
Porticoccus	Cellvibrionaceae and relatives																	159																																																																																																																					6																							63															3																22																																																																					195																	148													61																																																						52																																						Porticoccus	Cellvibrionales	159	0	0	0	6	63	25	0	0	195	209	0	52	0	451	258
unclassified Spongiibacteraceae	Cellvibrionaceae and relatives																																											36																																																							154																																																	267																									13																																		224																																																																																	17																																												5																																				284												unclassified Spongiibacteraceae	Cellvibrionales	0	36	0	154	0	267	13	224	0	0	17	0	5	284	35	965
unclassified SAR92 clade	Cellvibrionaceae and relatives																																																																																																																																						5											2																																		8																																																							4																																																					5																																												2																																										2						unclassified SAR92 clade	Cellvibrionales	0	0	0	0	5	2	8	0	4	0	5	0	2	2	24	4
unclassified Cellvibrionaceae	Cellvibrionaceae and relatives																																																																																																																																																																												2																																														4																																																														14		6							117																																																																																										unclassified Cellvibrionaceae	Cellvibrionales	0	0	0	0	0	0	2	0	4	0	137	0	0	0	143	0
Cellvibrio	Cellvibrionaceae and relatives																																																																																																																																																																				16																																																																			30																																																																																																																																										9										Cellvibrio	Cellvibrionales	0	0	0	0	0	0	16	0	30	0	0	0	0	9	46	9
unclassified Cellvibrionales	Cellvibrionaceae and relatives																																																																																																																																																																																			3																																																																																																												2						5																																																																																						unclassified Cellvibrionales	Cellvibrionales	0	0	0	0	0	0	3	0	0	0	7	0	0	0	10	0
Gilvimarinus	Cellvibrionaceae and relatives																	43																																																																																																																																																																																																																																																																														65																																																																																												Gilvimarinus	Cellvibrionales	43	0	0	0	0	0	0	0	0	0	65	0	0	0	108	0
Haleia	Cellvibrionaceae and relatives																																																																																																			9																																																																																																																		5																																																																																																																																																																						Haleia	Cellvibrionales	0	0	0	9	0	0	0	5	0	0	0	0	0	0	0	14
Halioglobus	Cellvibrionaceae and relatives																																																																																																																																																																																																			19																																																																																																																																								2																																																Halioglobus	Cellvibrionales	0	0	0	0	0	0	0	19	0	0	0	0	2	0	2	19
Marinagarivorans	Cellvibrionaceae and relatives																																																												39																																																																																																																																																																																																																																			2																																																																																												Marinagarivorans	Cellvibrionales	0	0	39	0	0	0	0	0	0	0	2	0	0	0	41	0
Spongiibacter	Cellvibrionaceae and relatives																																																																																																																																																																																																																																																																																															2																																																																																												Spongiibacter	Cellvibrionales	0	0	0	0	0	0	0	0	0	0	2	0	0	0	2	0
unclassified Saprospiraceae	Chitinophagales																	24								259																														74					15															121	39																							2										8																					14																																			5							26							9						155			17																										229																													18				51																																	2		2				21	54							8																													175								8			5		3								8																107		11																	unclassified Saprospiraceae	Chitinophagales	283	0	249	2	22	0	212	229	18	51	87	175	24	118	895	575
unclassified Chitinophagaceae	Chitinophagales																									7															14																	269										3		44																							370							5			159																																												138																											8																																						8																																																																						35																																																																13																											9	7						unclassified Chitinophagaceae	Chitinophagales	7	14	316	534	0	138	8	8	0	0	35	0	13	16	379	710
Vibrionimonas	Chitinophagales																																																33							136				200																																		121														955																																																								28																																																																																																																																												104																						9																						99		14									44																					Vibrionimonas	Chitinophagales	0	33	336	1076	0	0	28	0	0	0	0	104	122	44	486	1257
Ferruginibacter	Chitinophagales																																																2																						62																						92		135						122																																																																																																							2				5																															2																																																																																																									19																																				Ferruginibacter	Chitinophagales	0	2	62	349	0	0	0	7	2	0	0	0	19	0	83	358
Flavisolibacter	Chitinophagales																																																																																															146																																																																																					21			189																							2																																																																													2																																							267										176																																															Flavisolibacter	Chitinophagales	0	0	0	146	0	0	210	2	0	0	2	267	176	0	388	415
Sediminibacterium	Chitinophagales																																																						2												45																																	6																																				155												34																																																																																																		2																																																																																																																																						Sediminibacterium	Chitinophagales	0	2	45	6	155	34	0	0	0	2	0	0	0	0	200	44
Segetibacter	Chitinophagales																																																																		28																																																																		3																																																																																																																																																		339			2																																																																																																		Segetibacter	Chitinophagales	0	0	28	0	3	0	0	0	0	0	341	0	0	0	372	0
unclassified Chitinophagales	Chitinophagales																																																																2																			190																									4																																																																																																																																																																																																																																		11																																													unclassified Chitinophagales	Chitinophagales	0	0	2	194	0	0	0	0	0	0	0	0	11	0	13	194
Taibaiella	Chitinophagales																																																												5																																																																																																																																																																																																																																			2																																																																																												Taibaiella	Chitinophagales	0	0	5	0	0	0	0	0	0	0	2	0	0	0	7	0
Saprospiraceae	Chitinophagales																																																																																																																																																																																			5																																																																																																																																																																																																								Saprospiraceae	Chitinophagales	0	0	0	0	0	0	5	0	0	0	0	0	0	0	5	0
unclassified OPB56 group	Chlorobiales																																																																																																																																																																																																																																																																																																														14																																																																													unclassified OPB56 group	Chlorobiales	0	0	0	0	0	0	0	0	0	0	0	14	0	0	0	14
unclassified Kallotenuales	Chlorofexota																																																																																																																																																																																		34					132																																																																																																																																																																																																				unclassified Kallotenuales	Chlorofexota	0	0	0	0	0	0	166	0	0	0	0	0	0	0	166	0
unclassified Chloroflexota	Chloroflexota																																																																																																			7																																																											32																																											111					50																																																																																																																																13																																								2					unclassified Chloroflexota	Chloroflexota	0	0	0	7	0	32	0	161	0	0	0	0	13	2	13	202
unclassified Thermomicrobia	Chloroflexota																																																																																																																																																																																																																																																																																																																																																						3																																					unclassified Thermomicrobia	Chloroflexota	0	0	0	0	0	0	0	0	0	0	0	0	3	0	3	0
unclassified Thioalkalispiraceae	Chromatiales	8			4		6																																																																									40						104																															12						85				8		273						12																													53	7	12					14		15		2					12						403		8																																																																																								603					31							17				64	6		12																												286																																								15																	unclassified Thioalkalispiraceae	Chromatiales	18	0	40	104	390	0	526	0	0	0	733	286	0	15	1707	405
JTB255 marine benthic group	Chromatiales																												8						2	3																27																																																			210																																			36								2				4				72		3		76		213	27																															7		185									8			33							20		144																																																						33																																					3	67										52						2	479																																															2									JTB255 marine benthic group	Chromatiales	0	40	0	210	0	433	0	397	0	33	0	603	0	2	0	1718
unclassified JTB255 marine benthic group	Chromatiales																	52																	10																																																			2				196																																																																																			7							18																																																																			5																																				3					2																																																																																												unclassified JTB255 marine benthic group	Chromatiales	52	10	0	198	0	0	25	0	0	5	5	0	0	0	82	213
unclassified Chromatiales	Chromatiales																																																																										216																																																																																																											2																																																																																																																																																						2																																																unclassified Chromatiales	Chromatiales	0	0	216	0	0	0	2	0	0	0	0	0	2	0	220	0
Thiogranum	Chromatiales																																																																																																																																									30									100																																																																																																																																																																																																																																									Thiogranum	Chromatiales	0	0	0	0	0	130	0	0	0	0	0	0	0	0	0	130
unclassified Chthoniobacterales	Chthoniobacterales																																									5			6				8										25												58															38															2																					2																							2													16											5																																							7																			9					27																																									3		201	114						27		2							48				12										2			44			141															17																																							16															unclassified Chthoniobacterales	Chthoniobacterales	0	19	83	40	2	18	5	7	36	0	407	187	17	16	550	287
Chthoniobacter	Chthoniobacterales																							2			2																																																															91				131																																																		104																																																																																																																																																																						70							28																																																															Chthoniobacter	Chthoniobacterales	4	0	0	222	0	104	0	0	0	0	0	98	0	0	4	424
Terrimicrobium	Chthoniobacterales																																																																																																																																																																																																																																																														49																																																																																																																													Terrimicrobium	Chthoniobacterales	0	0	0	0	0	0	0	0	0	49	0	0	0	0	0	49
unclassified Ruminococcaceae	Clostridia/Tissierellia	26	25	29	54		3	4	37	17		54		33		2		6	4	10	389	26	8	19	13	277			79	35	100	234	31	87	94	78	79	220	72	98	194	151	56	89	139	47	17	77		77	136	446	80		28		89				9	8						136						2			2			38	72				37	162				123		13	252	147		138	127	335	57		273	124	113	166	67	2		120		115					30	68	51			40				19		17	20			76	12	289	16	2	14		106	140		26	29	333		273	14		450	146		14	16		4	384	44			21	337	673	43			43	10	37			288	31	11	140		41		113		56		13	77				118		58	5			336	42	129	480	138	60		414	946	5	194		4	295	181	62	349	9	45	4		13	37	61	440	19																						2				2				2	7		44	13		4	12	3			6	666		14		2												53			8		42					3		155		10	121	131		23		35	33	2	2		547	156	86	66	50	605	612	11	112			126	1098	213	51	6	187	69	191	59	100	210		548	336	206																			2													9	142				2		24							208	3	21	11					170		unclassified Ruminococcaceae	Clostridia/Tissierellia	1036	2744	356	2256	769	3053	1041	4263	4	773	618	5645	2	590	3826	19324
unclassified Lachnospiraceae	Clostridia/Tissierellia	33	15	33	21		9	3	54	12		22		15		10		13	9	8	124	24	15	9	6			3	104	46	75	123	31	120	89	95	41	212	77	101	210	131	63	140	126	48	18	61	35	94	158	406	80		24				70		9	4												2						28			135	252	14	229	193	236				30	344		117			392	238	12	178		320		12	3				34		15			15	21				8		3		37		2	11			8	11		3	8			60	79	2	2	43	125		513	8		139	116		2	6		11	79	16	2		23	236	342	7	17		89	9	11			13	61	11			21				16	67		4			270	5		8				200	39	30	457	78	88		912	170	4						29	308	7		2			10	34	146	38																														16	30		31				15	6			6			30				5									6				6	30	67					23				7	23		68	34	17	41	35				237	135	68	53	28	375		12	112		150	2		141	71		80	77	207	51	81	257	386	149	144	787																56													2		2	19					126		13				36		2	232	18	32								unclassified Lachnospiraceae	Clostridia/Tissierellia	438	2708	113	2705	176	1828	585	2552	0	139	357	3603	56	482	1725	14017
Clostridium	Clostridia/Tissierellia	63	36	33	28		4	12	26	17		40		16		2		3	17	4		8	7	9	24				51	21	46	29	23	35	47	62	79	184	33	67	59	214	34	154	13	17	23	26	10	42	99	182	39		6						391			36																	3				6	104	69	519		516		20	170		218	182	211		32		128	136	19	218	9		1039			34		17			2	18	9			12		28		25			9	3	2	13							33	23	2	2	6	78							419	10	4					4						6		35	7	22		20		45	2			26				66			25				14							21	12	203	55	12	17		395		71				197	93	94	5		2			11	8														2																			16						13				43			2				9					7					39			18	17											57	44	77		8	5					144		39	13	6						182	27		114	19		59	37	77	40	19	275		361		20		4			46				147			18																							193	18	868					257		120	2	664	51	25			2		383			Clostridium	Clostridia/Tissierellia	349	1595	430	3596	172	587	262	1196	2	90	265	1432	215	2583	1695	11079
unclassified Christensenellaceae	Clostridia/Tissierellia	18	4	20	25			2	22	4		22		14					2				7	2		281			43	11	65	73	9	50	41	36	23	212	5	70	170	70	21	69	79	16	8	26	149	37	111	161	48		16																						58			85					18	28	60					43			158	130					170	120	189		66	576				26					14		9			8				62		11	20			44	43	239					14	46		2	12	42		142	18			220		9			13		15			37	148		32					23				65	38			13													16				91	6	10		23	19		359	210	11	48			88		69	252	11		6			41	47	86																											6					4													9																	2			179				22					44	94	121	262		8					159	104	71	32	18	200	256	2				222		82	34		95	28	47	18	59	167		224		582																									107					5		35				32	262						4		3	133	13	13								unclassified Christensenellaceae	Clostridia/Tissierellia	423	1619	143	1558	476	750	155	1377	6	13	732	2400	107	500	2042	8217
unclassified Clostridiaceae	Clostridia/Tissierellia	16	10	7	57			2	40	30		17		55		9		4	13	18	318	7	15	12	16				17	18	22	26	4	8	10	24	21	137	7	2	9	51	3	40	38	22		7	33	14	43	29	23		5						24																60			15			163		6		79			109		3									388		200					25		71					12	20	16			19																	10	23	2		6			179				84			21				26				125		8			27	5	38					7			10						3					31			2			69	12	30	73	17	19		234	325	2			2	71		11	69	5					26													2																	3		8							8		3			3																	43			3	22						6		204		3	27				4	31					563	24	24	15		185	285			184	97		199	108	12		11	17	123	6	16				335																																				243											31	14									unclassified Clostridiaceae	Clostridia/Tissierellia	646	613	99	973	138	484	123	965	5	22	343	2204	0	288	1354	5549
Peptostreptococcus	Clostridia/Tissierellia	54	12	30	18		5	3	53	19		42		72		15		5	4	15		16	26	15	30				21	20	32	23	28	30	25	56	42	89	10	55	34	60	42	49	31	16		34	13	24	16	130	8		12						10																17			58			6		21	54	162														104			311	14		349			75		30	7				4			27				26		17	9						7				10	27			18	32						4		9	9		33								2	11		36	25	57			6	32	3							67		2	27						25				91	7	2	70								56	4			33	72			4				20	105																																2										4																				8							7		153			4		24	76		3	32						7			141		22					388		13		28	3	40	3	19	460				3														138									20												131											53	12	5								Peptostreptococcus	Clostridia/Tissierellia	434	900	85	1021	202	155	280	464	0	6	307	1127	158	201	1466	3874
unclassified Clostridiales Family XIII	Clostridia/Tissierellia	13			20		3		21	26		6		17				2		9	235	8	8	16	14				27	3	32	55		6	31	28	24			4	7	3	2	18	6	17		11		9	8	68	2						15		7	7																		78					16							14							85			234													4	88	8			6		9		30			32			38	13							34		10	2	34		459				45						67			198			261	17	7		17	2	21				16	12			9		60		28		9					26	263	15				211	9	42		46	2			293				3				303	4		9			15	15		5																															2															13															9		491					11				7				60	16	2	2					36	22		11	59		8			364	146			2				24	4	9	256	395			374																152																															2	5			4					unclassified Clostridiales Family XIII	Clostridia/Tissierellia	398	361	107	349	228	1134	478	957	0	15	598	1710	152	11	1961	4537
Peptoniphilus	Clostridia/Tissierellia	8	6	17	18				14	22		14		32		2		2		11		10	4	9	34	1250			17	2	12		7	14	7	8	9	78	3	4	7	21	7	3		3	2	7		9	16	39	3								15																			23			94		6	228			155				2								139									12					2	40	21			11		9		25						79	13		850					36		4	4	78											9											30		18				35				12				41		2	15				30	166		10					7		13	8				4														8	495	3					2					8																																																	421		5							16					22	36		32		22	11				143		12	5	6	597			59						2		2	8	101				136			169			6																				161									23														40										Peptoniphilus	Clostridia/Tissierellia	1453	278	38	624	1062	131	359	538	10	0	565	1240	167	63	3654	2874
unclassified Peptostreptococcaceae	Clostridia/Tissierellia	35	9	5	16			4	7	4		13		3		3		2	5				2	2	2	142			11		2	40	9	14	16	13	13		4	16	12	27	6	41	56	26	4	4		9	32	89	10		3						41									121				2											8							4									104																10									7							26								4	24											2													46								17													32				140		8						199		15	170					129							18																																	3																																										23	2				2						17	10	17	20			13			2				5		7	3	15	2				469																																																41										unclassified Peptostreptococcaceae	Clostridia/Tissierellia	254	457	164	116	43	30	95	679	0	3	27	580	0	41	583	1906
Faecalibacterium	Clostridia/Tissierellia	8		6	13			5	2			9						5						9		184			16	15	2		20	35	16	22	20	248	28	36	37	41	18	47	82	21	6	19	8	9	58	109	8		6																									38												22	222			43	89																				8									9											21	38			13							15		9											13					43																										9	8		36				8		22	78								2																																					2													10				2	4												4																							37	33	8	6			8							19		60	5		4	11			184																																																61	2	23								Faecalibacterium	Clostridia/Tissierellia	241	927	38	376	17	109	43	163	0	18	4	375	0	86	343	2054
Ruminococcus	Clostridia/Tissierellia			2	4			2	7			6		3		2				5				4	13				7	11	20		14	5	9	5	6	65		5			5	13	3	4	5	4		3	16		2		4																														8		113										344						14			389				86							24										28														3	69					138			3																21					4							57		8					41				25					411		2									236																																																																					55			2												21					3							19		27	143								2	5		66	21		11	33					466																														3		62																6								Ruminococcus	Clostridia/Tissierellia	48	206	0	868	138	213	156	649	0	0	81	793	0	71	423	2800
Blautia	Clostridia/Tissierellia		6	3																									17		14			7	20	2	9		16	10		8	2	12		7	2	4	12	23		20	13		4																														6	87			104											9					20											2	10										7														10												5							140					4	7					4														14							6	10	170	35																																																																																																			8						20	30	18	2										5	3	5	11	34	3						380																																		2									165			27		2	11			6				Blautia	Clostridia/Tissierellia	9	202	0	226	19	155	29	221	0	0	8	511	0	213	65	1528
unclassified Clostridiales	Clostridia/Tissierellia	17																											18		2	54	2	13	7	19	2			2	55	4		28	4		14	6		5			8																																	96	34						237						58					178	15																																				10	29									9					2				149	7										7																				86		9	187	39																				223																																																																										10	31									172	24	3	9	19	78								244	3	2	6	13	19	15				395																																																3	2	3								unclassified Clostridiales	Clostridia/Tissierellia	17	243	0	618	0	206	7	544	0	0	41	1002	0	8	65	2621
Sacchrofermentans	Clostridia/Tissierellia								2					6								4							12	4	14			14	7	15	2		7	2		16		17	4	4		9	13	22	12																																																																7		4																				4	27			7	44		252														61	161			2																34														11	2	163		6									196		100					2		8	169																																2																																														6						187		11		2			2						98			6	2	46		8			353																																																		7				7				Sacchrofermentans	Clostridia/Tissierellia	12	174	0	0	11	558	34	657	0	2	6	715	0	14	63	2120
Anaerococcus	Clostridia/Tissierellia									10				3		5			2							406						22			8			107	3	4			2								7																		681					219		189							274									4		150					3					248																						2												12													10								124		22																		120												185		17		24				316	2					191								9	6																26			3																20																			2																								112			5			2										145			628				5				8												91													33	267			270			89																131													Anaerococcus	Clostridia/Tissierellia	426	153	1089	679	2	168	120	750	29	22	119	786	750	131	2535	2689
Romboutsia	Clostridia/Tissierellia	18										3																		6	4			3	4	2				3			2	8	7																		31																																236						197																			4														80				21										41										54								9		26				298																139			58		6	67		6				3			8					16					26			4								6			9					44										24														16																		31												69																								233						8	36		3									3								5													99											22				16						85		2			42					Romboutsia	Clostridia/Tissierellia	21	39	31	433	84	116	472	194	83	16	100	280	107	167	898	1245
Fusicatenibacter	Clostridia/Tissierellia			10																				3					8	6			4	16	15	13	17		9	6	13	9		24	19	10	6	6		16	6	44	9		6						5																								2																		75		11												2																				2	47			3														19																																						14													13								9																																											6																																											6			3			4			154							4	40	8	7																																									16										46	3	3					484			Fusicatenibacter	Clostridia/Tissierellia	13	262	5	88	2	71	0	36	0	6	0	226	0	552	20	1241
Gemmiger	Clostridia/Tissierellia	3																											2	6	2	24	3	11	8	3		63				3		39	18	9		8		3	11		10																																						3	14								6																	18																					13	2		2	36					71				11										12			2	4																												13						238					147			169		36																																																							2										29																										47	29			127									4			7		8	27			384																																											31						4	3								Gemmiger	Clostridia/Tissierellia	3	223	0	23	18	147	6	603	0	2	29	633	0	38	56	1669
Oribacterium	Clostridia/Tissierellia		8	4	6				2			5		2						2				2	10				15	2	13		4			8		85					4		6	7		3			8	88	7										35													221																							104																	21	4														25						18																			2				271				20																					16			4			7	2			12																																																																	2														28			4							16				6												7						7							2				71		10																																																				2									Oribacterium	Clostridia/Tissierellia	41	250	256	104	50	291	40	21	0	2	54	97	0	2	441	767
Oscillibacter	Clostridia/Tissierellia																												2			36	5	4	4	2	6			7	51	27	8	35		6	3	2		15	54		2		2						9																								2							14																																																																																																				3	9													21				2																																																																																										22	6		20							118			2			13		2			46																						3																											28	4	8								Oscillibacter	Clostridia/Tissierellia	0	271	9	16	0	0	0	35	0	0	0	229	3	40	12	591
Butyricicoccus	Clostridia/Tissierellia	20			3				2									2															2		4	2	3			3					10	2									2																																																							15																								4							9	19					80	53								2								43										17																		11	3		27	8																																																																																	2														22			3								12	4					227					4			9																																											40											16										Butyricicoccus	Clostridia/Tissierellia	27	28	0	0	19	163	60	49	0	0	27	256	0	56	133	552
Pseudoflavonifractor	Clostridia/Tissierellia	11										2																	3		3		4	6			6	47	4	5		7		4	8	2		5	10	6	9		2								3																															15									63				39										2					2																																	7																																																																																																																																																				10		10			7							2		17																																																							29	4	6								Pseudoflavonifractor	Clostridia/Tissierellia	13	131	3	117	4	7	0	0	0	0	0	46	0	39	20	340
unclassified Clostridiales Family XI	Clostridia/Tissierellia								11			8		21								4	2		5	228			2		2		3		3	5				3			2					2													4																															4		228																							4										4						30																																																				26										26					3																																																																																												72						2	195						587																143																																																											unclassified Clostridiales Family XI	Clostridia/Tissierellia	279	22	4	232	38	0	26	29	0	0	74	925	0	0	421	1208
Anaerosalibacter	Clostridia/Tissierellia	7	2	8	6				10	5		9		15		2			3	3		8		4										2						4		10		7							11																																116																													29								20																																																						11						7																																																																																																	5									90																																		219																																																												Anaerosalibacter	Clostridia/Tissierellia	82	34	0	116	49	0	18	0	0	0	95	219	0	0	244	369
Tepidimicrobium	Clostridia/Tissierellia			2						2									6		118	5	2		11					2			5							4						2					4																																																					87		204																				2																																													5									2																			100											2					128																																2																														5	9				33		2																																			6																																																													Tepidimicrobium	Clostridia/Tissierellia	146	17	0	291	2	0	7	230	0	2	49	6	0	0	204	546
Peptococcus	Clostridia/Tissierellia								3													6	2	3		418																						2				10			2						3		35																						9																																													35																																								12															37									192																																									8																																											30												62			24			2	2				12		8	165													82																																																															Peptococcus	Clostridia/Tissierellia	432	14	38	9	35	0	49	192	8	0	120	267	0	0	682	482
Proteocatella	Clostridia/Tissierellia	5	2						12										2				4								3	26	7															2																																																																										3																				21																																										265				3						130	2	20													77																																						2																																					4								38	10										5													3																								148																																								Proteocatella	Clostridia/Tissierellia	25	38	0	0	3	21	268	229	0	2	52	8	148	0	496	298
unclassified Clostridiales Family XII	Clostridia/Tissierellia				2					2		2													4						6			2	2				3	2	13										9																																																																2		7																									28									10																				3			2												149																																																																																																																	82		10	5		106											5																																																								2									unclassified Clostridiales Family XII	Clostridia/Tissierellia	10	37	0	0	9	38	154	0	0	0	0	208	0	2	173	285
Caproiciproducens	Clostridia/Tissierellia		2																											4			3	2			2	37						11		3		9		2	9		2																																					125																																																										39																																												7																		2				2																																																																																						11													6			4																																															2							33	3									Caproiciproducens	Clostridia/Tissierellia	2	84	0	125	0	39	0	11	0	0	0	21	0	38	2	318
Subdoligranulum	Clostridia/Tissierellia																																				13		8	3	16		2	10	5			3	27				9																																2																																																					4			2			165																																																4																						7	37																																																																																						11			23									2					4																																																				16										Subdoligranulum	Clostridia/Tissierellia	0	96	0	2	0	171	0	48	0	0	0	40	0	16	0	373
Tissierella	Clostridia/Tissierellia			3	5				17			5		19		3				3		6		3																	14																																																																11												8			14				12																																										14			16																		31																											8																																																																																	3																	173																	18																																							442												Tissierella	Clostridia/Tissierellia	64	14	0	11	34	0	61	8	0	0	3	173	18	442	180	648
Butyrivibrio	Clostridia/Tissierellia											2										4												5	4					4								8					2																																		4																													16																																														4																														2						126																7																																																																													17										2														16																																																										2							Butyrivibrio	Clostridia/Tissierellia	6	23	0	4	16	4	0	135	0	0	17	18	0	2	39	186
Coprococcus	Clostridia/Tissierellia																			4									2	3				4		3								3		3																		29																																											51																	4																								38																		10																36											9																																																																																																						7																				4					197																																																												Coprococcus	Clostridia/Tissierellia	4	18	29	51	4	38	46	9	0	0	7	201	0	0	90	317
Dethiosulfatibacter	Clostridia/Tissierellia			2	7		7															15			10							19	3	5																																																																																	3		12										6											26																																										15				209												8																																																																																																																	120									8																																																														Dethiosulfatibacter	Clostridia/Tissierellia	41	27	0	0	21	26	224	8	0	0	0	128	0	0	286	189
Clostridioides	Clostridia/Tissierellia				12					3														2							3							75	3	2		8		8							8										3																																																								7																																																																				22		20						30																																																																																																																												38																																																															Clostridioides	Clostridia/Tissierellia	17	107	3	0	7	0	42	30	0	0	0	38	0	0	69	175
Hathewaya	Clostridia/Tissierellia	11												3																	2		2		6		4		2					2		4				2											43																																																															47													4																																																																			170																																																																																										4																													228																																																									Hathewaya	Clostridia/Tissierellia	14	24	43	0	47	4	0	170	0	0	4	228	0	0	108	426
Terrisporobacter	Clostridia/Tissierellia				19																								4	5					10	6	10			6		9	4	2	12										4																														3																																																																																15									15																																	92																																																																																																																																																																													Terrisporobacter	Clostridia/Tissierellia	19	72	0	3	0	0	30	92	0	0	0	0	0	0	49	167
Anaerostipes	Clostridia/Tissierellia											2										10									14			12	2	2				6							2		11		5		22																																																																																																																																																																																																																																																																									2																																																				11	7	6								Anaerostipes	Clostridia/Tissierellia	12	76	0	0	0	0	0	0	0	0	0	2	0	24	12	102
Lactonifactor	Clostridia/Tissierellia				7				3					4											5															13		4																																																																											2			16				109			29																																																						22					145	14																																																																																																											2								5																																																																														Lactonifactor	Clostridia/Tissierellia	19	17	0	0	156	0	181	0	0	0	2	5	0	0	358	22
Pseudobutyrivibrio	Clostridia/Tissierellia													4															5							6							2			3	2				12																																																																												7																																		9																																													17																																																			12																																8												7												2					5																																																														Pseudobutyrivibrio	Clostridia/Tissierellia	4	30	0	0	7	9	0	17	0	12	8	14	0	0	19	82
Tyzzerella	Clostridia/Tissierellia			2																									5							6	2									2		3		2	4		2																																2																														10																																																																																																																																																																																								59				3										7																																																									20										Tyzzerella	Clostridia/Tissierellia	2	26	0	2	10	0	0	0	0	0	0	69	0	20	12	117
Eubacterium	Clostridia/Tissierellia				9																			3	7									2			2												11																																																															16																		41																																												19											18	155							16																																																																																																46					11																																																																																						Eubacterium	Clostridia/Tissierellia	19	15	0	0	57	0	192	16	0	0	57	0	0	0	325	31
Ezakiella	Clostridia/Tissierellia										285			3																																																10																			64																																										161										24																																													30		9																																						71														15																																																				2									12																																																								130							64																								Ezakiella	Clostridia/Tissierellia	288	0	74	0	185	0	39	0	86	0	14	0	130	64	816	64
Pygamaiobacter	Clostridia/Tissierellia				2																										3																								2																															144																													2		3																							2																													24																						126	2																																																																																					2																	6																								2						176																																																								Pygamaiobacter	Clostridia/Tissierellia	2	5	0	144	5	2	24	128	0	0	8	178	0	0	39	457
Sellimonas	Clostridia/Tissierellia									2		5																			2			4	7	8					24									11																																																																																																																4									2																									5																																																																																																							65																	6					8																																																											Sellimonas	Clostridia/Tissierellia	7	56	0	0	0	4	2	5	0	0	0	79	0	0	9	144
Gorbachella	Clostridia/Tissierellia																							2											5							6		19		3							2																																	65																																																				17										87																																																																																																																																																								49		10											2				39																																																															Gorbachella	Clostridia/Tissierellia	2	35	0	65	0	104	0	0	0	0	0	100	0	0	2	304
Haloimpatiens	Clostridia/Tissierellia	4						3				2						2						3	3																																																																																										9												2																																															15										259																																																																																																													2																																																																															3								Haloimpatiens	Clostridia/Tissierellia	17	0	0	0	11	0	274	0	0	0	2	0	0	3	304	3
Flavonifractor	Clostridia/Tissierellia																																2	3					2			2								9	7		2		5																																																																																																																																																							15																																																																																																																																																																				8										Flavonifractor	Clostridia/Tissierellia	0	32	0	0	0	0	0	15	0	0	0	0	0	8	0	55
Gallicola	Clostridia/Tissierellia	16												2					2																																																													30																																															9						41				3																																																																																																																																																		4	12																																																																					13																											Gallicola	Clostridia/Tissierellia	20	0	30	0	50	3	0	0	0	0	16	0	0	13	116	16
Mogibacterium	Clostridia/Tissierellia		2																										2		2											6		12						3					3																																19																		38																																																																																																																																																																																																																		13																																																																	Mogibacterium	Clostridia/Tissierellia	2	28	0	57	0	0	0	0	0	0	0	13	0	0	2	98
Angelaksiella	Clostridia/Tissierellia								7																5						4				2																		2																																																																																																									31																																																																																																																																		4																												2																																																						6										Angelaksiella	Clostridia/Tissierellia	12	8	0	0	0	31	0	0	0	0	4	2	0	6	16	47
Keratinibaculum	Clostridia/Tissierellia															3													2																										5																																																																	5																																																																											22				78																																																																																											53			12																							5																																																																Keratinibaculum	Clostridia/Tissierellia	3	7	0	0	5	0	0	100	0	0	65	5	0	0	73	112
Roseburia	Clostridia/Tissierellia	8																													2									2		8		20	27				8																																																																																																																			23																																																																																																																																																																																																														7										Roseburia	Clostridia/Tissierellia	8	67	0	0	0	0	23	0	0	0	0	0	0	7	31	74
Hespellia	Clostridia/Tissierellia				4				2					2					8																			58																																																																													12																																																																																																																																																															68																43																																																																																										Hespellia	Clostridia/Tissierellia	16	58	0	0	12	0	0	0	0	0	111	0	0	0	139	58
Shuttleworthia	Clostridia/Tissierellia													5																						6							5			2							2																																																																																																																																																										128																																																																																													16																		12																																																														Shuttleworthia	Clostridia/Tissierellia	5	15	0	0	0	0	0	128	0	0	0	28	0	0	5	171
Anaerovorax	Clostridia/Tissierellia																			5									3																																																																																																																																							34										4																						5																			48																																																																													50																																																																																								Anaerovorax	Clostridia/Tissierellia	5	3	0	0	0	0	38	53	0	0	50	0	0	0	93	56
Murdochiella	Clostridia/Tissierellia																					13			2				3																														39																										2																																									2											5																																																																																																																																																																																																																																																			Murdochiella	Clostridia/Tissierellia	15	3	39	2	2	5	0	0	0	0	0	0	0	0	56	10
Syntrophococcus	Clostridia/Tissierellia				5																									2	9																	4																																																																																																																																																	15																																																																																				2																																								31																																																															Syntrophococcus	Clostridia/Tissierellia	5	15	0	0	0	0	0	15	0	0	2	31	0	0	7	61
Agathobacter	Clostridia/Tissierellia																																2			5															6																																									5																		14																																																																																																																																																																																																6																																																																														Agathobacter	Clostridia/Tissierellia	0	13	0	5	14	0	0	0	0	0	0	6	0	0	14	24
Intestinibacter	Clostridia/Tissierellia																																									9	3																												110																																																																																																																																																																																																																					13																																	67																																																					14										Intestinibacter	Clostridia/Tissierellia	0	12	110	0	0	0	0	0	0	0	13	67	0	14	123	93
Anaerobacter	Clostridia/Tissierellia				11											2																					2							13																																																																																																																																																																																																																																									3																																																																																																							Anaerobacter	Clostridia/Tissierellia	13	15	0	0	0	0	0	0	0	0	3	0	0	0	16	15
Anaerocolumna	Clostridia/Tissierellia													2				2																																					4																																																																																																																																												21																																																																																																																																														8																																											Anaerocolumna	Clostridia/Tissierellia	4	4	0	0	0	0	0	21	0	0	0	0	8	0	12	25
Casaltella	Clostridia/Tissierellia																																											2																																																																																									4					23																																																										2											134																																																																																																																																																																													Casaltella	Clostridia/Tissierellia	0	2	0	0	4	23	0	136	0	0	0	0	0	0	4	161
unclassified Eubacteriaceae	Clostridia/Tissierellia																							3													2								12			2																																																																																																																																															89																																																																																																																																																																																													unclassified Eubacteriaceae	Clostridia/Tissierellia	3	16	0	0	0	0	0	89	0	0	0	0	0	0	3	105
Anaerofustis	Clostridia/Tissierellia																													3																																																																																																																																																																	155																																																																																																															16																																																																									8					Anaerofustis	Clostridia/Tissierellia	0	3	0	0	0	0	0	155	0	0	0	16	0	8	0	182
Sporanaerobacter	Clostridia/Tissierellia								2																																								12																																																																																																															136																																																						13																																																																																																																																																																						Sporanaerobacter	Clostridia/Tissierellia	2	12	0	0	0	136	0	13	0	0	0	0	0	0	2	161
Stomatobaculum	Clostridia/Tissierellia																																			3														2																																																																																							2																																																																																																																																																																																			2																																																																Stomatobaculum	Clostridia/Tissierellia	0	5	0	0	0	2	0	0	0	0	0	2	0	0	0	9
unclassified Caldicoprobacteraceae	Clostridia/Tissierellia																																																	2																														22																																																																																																																																																																																						8																																																									6																																																													unclassified Caldicoprobacteraceae	Clostridia/Tissierellia	0	2	22	0	0	0	0	0	0	8	0	6	0	0	22	16
Acetobacterium	Clostridia/Tissierellia																																																																																																																																																																																																																																																												6																																																																		11							2																																																						Acetobacterium	Clostridia/Tissierellia	0	0	0	0	0	0	0	0	0	6	0	11	2	0	2	17
Finegoldia	Clostridia/Tissierellia					135																																																								14																																																																																																																																																																																																																																																																											74																																																			Finegoldia	Clostridia/Tissierellia	135	0	14	0	0	0	0	0	0	0	0	0	74	0	223	0
Fusibacter	Clostridia/Tissierellia													3																																																																																																																																																																																				53																																																																																																																											50																																																															Fusibacter	Clostridia/Tissierellia	3	0	0	0	0	0	0	53	0	0	0	50	0	0	3	103
Helcococcus	Clostridia/Tissierellia																																																		9																																																																																																																											8																																																																																																																																																	6																																																													Helcococcus	Clostridia/Tissierellia	0	9	0	0	0	0	8	0	0	0	0	6	0	0	8	15
Herbivorax	Clostridia/Tissierellia																																																				3																																																																																																						76																																											307																																																																																																																																																																																						Herbivorax	Clostridia/Tissierellia	0	3	0	0	0	76	0	307	0	0	0	0	0	0	0	386
Hungatella	Clostridia/Tissierellia				3																													3								6																																																																																																																																																																																																																																																																																																																																																		Hungatella	Clostridia/Tissierellia	3	9	0	0	0	0	0	0	0	0	0	0	0	0	3	9
Proteiniclasticum	Clostridia/Tissierellia																																																																																																																																																													26																																																								4																																																																														75																																																																																								Proteiniclasticum	Clostridia/Tissierellia	0	0	0	0	0	26	0	4	0	0	75	0	0	0	75	30
Symbiobacterium	Clostridia/Tissierellia																					2																																																																																																																																																																																																																																																																																																	74								4																																																													Symbiobacterium	Clostridia/Tissierellia	2	0	0	0	0	0	0	0	0	0	0	78	0	0	2	78
unclassified Lachnospirales	Clostridia/Tissierellia																																			2										2	3																																																																																																																																																																																																																																																																																																																																													unclassified Lachnospirales	Clostridia/Tissierellia	0	7	0	0	0	0	0	0	0	0	0	0	0	0	0	7
Cellulosilyticum	Clostridia/Tissierellia																																																																																																																																																																																																																																																																																				4																																									2																																																														Cellulosilyticum	Clostridia/Tissierellia	0	0	0	0	0	0	0	0	0	0	4	2	0	0	4	2
Marvinbryantia	Clostridia/Tissierellia																																				3																																																																																																																																																												8																																																																																																																																																																																											Marvinbryantia	Clostridia/Tissierellia	0	3	0	0	0	0	0	8	0	0	0	0	0	0	0	11
Proteiniborus	Clostridia/Tissierellia								2																																																																																																																																																				473																																																																																																																																																																																																																															Proteiniborus	Clostridia/Tissierellia	2	0	0	0	0	473	0	0	0	0	0	0	0	0	2	473
unclassified Peptococcaceae	Clostridia/Tissierellia																																									4																																																																																																																																																															15																																																																																																																																																																																			unclassified Peptococcaceae	Clostridia/Tissierellia	0	4	0	0	0	0	0	15	0	0	0	0	0	0	0	19
Acetoanaerobium	Clostridia/Tissierellia				5																																																																																																																																																																																																																																																																																																																																																																																							Acetoanaerobium	Clostridia/Tissierellia	5	0	0	0	0	0	0	0	0	0	0	0	0	0	5	0
Aminicella	Clostridia/Tissierellia																																							14																																																																																																																																																																																																																																																																																																																																																				Aminicella	Clostridia/Tissierellia	0	14	0	0	0	0	0	0	0	0	0	0	0	0	0	14
Anaerosphaera	Clostridia/Tissierellia																																																																																																																																				8																																																																																																																																																																																																																																																							Anaerosphaera	Clostridia/Tissierellia	0	0	0	0	8	0	0	0	0	0	0	0	0	0	8	0
Andreesenia	Clostridia/Tissierellia																																	2																																																																																																																																																																																																																																																																																																																																																										Andreesenia	Clostridia/Tissierellia	0	2	0	0	0	0	0	0	0	0	0	0	0	0	0	2
Asaccharospora	Clostridia/Tissierellia																																											2																																																																																																																																																																																																																																																																																																																																																Asaccharospora	Clostridia/Tissierellia	0	2	0	0	0	0	0	0	0	0	0	0	0	0	0	2
Bariatricus	Clostridia/Tissierellia																																3																																																																																																																																																																																																																																																																																																																																																											Bariatricus	Clostridia/Tissierellia	0	3	0	0	0	0	0	0	0	0	0	0	0	0	0	3
Catonella	Clostridia/Tissierellia																																																																																																																																																																																																																																																																																																																										6																																																																	Catonella	Clostridia/Tissierellia	0	0	0	0	0	0	0	0	0	0	0	6	0	0	0	6
Ethanoligenens	Clostridia/Tissierellia																																																																				507																																																																																																																																																																																																																																																																																																																							Ethanoligenens	Clostridia/Tissierellia	0	0	507	0	0	0	0	0	0	0	0	0	0	0	507	0
Filifactor	Clostridia/Tissierellia																																																																																																																																				4																																																																																																																																																																																																																																																							Filifactor	Clostridia/Tissierellia	0	0	0	0	4	0	0	0	0	0	0	0	0	0	4	0
Herbinix	Clostridia/Tissierellia																																																																																																													24																																																																																																																																																																																																																																																																														Herbinix	Clostridia/Tissierellia	0	0	0	0	24	0	0	0	0	0	0	0	0	0	24	0
Intestinibacillus	Clostridia/Tissierellia																																																																																																																																																		74																																																																																																																																																																																																																																									Intestinibacillus	Clostridia/Tissierellia	0	0	0	0	0	74	0	0	0	0	0	0	0	0	0	74
Lachnoanaerobaculum	Clostridia/Tissierellia																																																																																																																																																																								34																																																																																																																																																																																																																			Lachnoanaerobaculum	Clostridia/Tissierellia	0	0	0	0	0	0	34	0	0	0	0	0	0	0	34	0
Lacrimispora	Clostridia/Tissierellia																															43																																																																																																																																																																																																																																																																																																																																																												Lacrimispora	Clostridia/Tissierellia	0	43	0	0	0	0	0	0	0	0	0	0	0	0	0	43
Mobilisporobacter	Clostridia/Tissierellia																																																																																																																																													24																																																																																																																																																																																																																																														Mobilisporobacter	Clostridia/Tissierellia	0	0	0	0	0	24	0	0	0	0	0	0	0	0	0	24
Parvimonas	Clostridia/Tissierellia																																																																																																																																				21																																																																																																																																																																																																																																																							Parvimonas	Clostridia/Tissierellia	0	0	0	0	21	0	0	0	0	0	0	0	0	0	21	0
Atopobium	Coriobacteriales			2	4				8					3				2						2						5	2		2	2	3		9				9	10	2			6	2		13	10	3																																																																	2																	29	2																																																													8												41	3						6																																	3										2																																						6					15			4				45								7			2				113																																																										Atopobium	Coriobacteriales	21	78	0	0	33	0	0	58	0	5	6	186	0	0	60	327
unclassified Coriobacteriaceae	Coriobacteriales									4				5															2				3			5					3	4	3	5		2	10																																								42								47				33																		6																																								84								2																														15										148									2																													2																																																24																				355								11																																																					3						2		unclassified Coriobacteriaceae	Coriobacteriales	9	37	0	122	6	84	2	165	2	0	24	366	0	5	43	779
Olsenella	Coriobacteriales																													4				2	2						21				9					2																																			3						88																			2																															2									3					5																			13																									24			76						2						2																																																															2			6																				17																																																																																Olsenella	Coriobacteriales	0	40	0	91	2	10	13	104	0	0	8	17	0	0	23	262
Paraeggerthella	Coriobacteriales						3																																											2																																																	42																																																																																						6																													3																																																																																2																																																																																						Paraeggerthella	Coriobacteriales	3	2	0	42	0	0	6	3	0	0	2	0	0	0	11	47
Gordonibacter	Coriobacteriales																														5																	2																																																																																																																																																																																																																																																													7																																																																															Gordonibacter	Coriobacteriales	0	7	0	0	0	0	0	0	0	0	0	7	0	0	0	14
Collinsella	Coriobacteriales																																																																																																	178																																																																																																																																																																																																																																																																																										Collinsella	Coriobacteriales	0	0	0	178	0	0	0	0	0	0	0	0	0	0	0	178
Slackia	Coriobacteriales																																																																																																																																																																																																																																																																																																																														2																																																													Slackia	Coriobacteriales	0	0	0	0	0	0	0	0	0	0	0	2	0	0	0	2
Coriobacteriaceae	Coriobacteriia																																																2																																																									59																																																																																																																																													4																																																																																																																																					Coriobacteriaceae	Coriobacteriia	0	2	0	59	0	0	0	0	0	4	0	0	0	0	0	65
Coxiella	Coxiellales																																																																																																																		2																																														3																																			10																			119																																																																		23																																						8																																																													Coxiella	Coxiellales	0	0	0	0	2	3	0	129	0	0	23	8	0	0	25	140
unclassified Coxiellaceae	Coxiellales																																																																																																																							3																																																																																																																																																																																																																																																																				unclassified Coxiellaceae	Coxiellales	0	0	0	0	3	0	0	0	0	0	0	0	0	0	3	0
unclassified Nostocaceae	Cyanobacteriota							2																																				11																																																																													2																																				149																															5																																																				59				13																																																																											19													661																																					6											unclassified Nostocaceae	Cyanobacteriota	2	11	0	0	2	149	5	0	72	0	0	19	661	6	742	185
unclassified Cyanobacteriota	Cyanobacteriota																																		5																																																																											16																																																																																																																																															7																																				17																														14													21																																																unclassified Cyanobacteriota	Cyanobacteriota	0	5	0	0	16	0	0	0	0	7	17	14	21	0	54	26
unclassified Cyanobacteriia	Cyanobacteriota																																						10																																																																																																											2																																																																																																		37																																												3																																												109																																																unclassified Cyanobacteriia	Cyanobacteriota	0	10	0	0	0	2	0	0	37	0	3	0	109	0	149	12
Candidatus Atelocyanobacterium	Cyanobacteriota																																																																																																																																																																																																																																																																																								13																																																			513																																																Candidatus Atelocyanobacterium	Cyanobacteriota	0	0	0	0	0	0	0	0	0	0	13	0	513	0	526	0
Stanieria	Cyanobacteriota																																		16																																																																																																																																																																																																																																																																																																									95																																																Stanieria	Cyanobacteriota	0	16	0	0	0	0	0	0	0	0	0	0	95	0	95	16
unclassified Cyanobacteria	Cyanobacteriota																																																																																																																																																																																																																																																																																																																																											2																																																unclassified Cyanobacteria	Cyanobacteriota	0	0	0	0	0	0	0	0	0	0	0	0	2	0	2	0
unclassified Cytophagales	Cytophagales													2				2					6																				5																																																					91																			2					3																								41																										19				2							3						11		16				7																																																																																								34		12											2				2																					8																																																													unclassified Cytophagales	Cytophagales	10	5	0	91	5	41	51	7	0	0	50	8	0	0	116	152
Adhaeribacter	Cytophagales					164																																													6																																																														3																																																			47																																									2			2				3																																																																															47																									6																																																																Adhaeribacter	Cytophagales	164	6	0	0	3	0	47	7	0	0	47	6	0	0	261	19
Hymenobacter	Cytophagales			3						2		3									174	3							9																																																								2																																																																																														48																																																																																																																		42																																																																																							Hymenobacter	Cytophagales	185	9	0	2	0	0	48	0	0	0	42	0	0	0	275	11
Reichenbachiella	Cytophagales																	4																																																																																										2																																																																																																				2																																																																																					11																															2								14																																																Reichenbachiella	Cytophagales	4	0	0	2	0	0	0	2	0	0	11	2	14	0	29	6
unclassified Flammeovirgaceae	Cytophagales																																																																																																																																																																																																																		2																																																																						2							3																																												2																																																unclassified Flammeovirgaceae	Cytophagales	0	0	0	0	0	0	0	2	0	0	5	0	2	0	7	2
Belliella	Cytophagales																																								19		2																																																																																																																																																																																																																																															39																																																																																																		Belliella	Cytophagales	0	21	0	0	0	0	0	0	0	0	39	0	0	0	39	21
Aureibacter	Cytophagales																																																																																																											5									7																																																																																																																																																																																																																																																																							Aureibacter	Cytophagales	0	0	0	5	7	0	0	0	0	0	0	0	0	0	7	5
Ekhidna	Cytophagales																																																																																																																																																																																											2																																																																																																																																																5																																																Ekhidna	Cytophagales	0	0	0	0	0	0	2	0	0	0	0	0	5	0	7	0
Fabibacter	Cytophagales																																																																																																																																																																															33																																																																																																																																																												52																																																Fabibacter	Cytophagales	0	0	0	0	0	0	33	0	0	0	0	0	52	0	85	0
Algoriphagus	Cytophagales																																																																																																																																																																																																																										21																																																																																																																																																																	Algoriphagus	Cytophagales	0	0	0	0	0	0	0	0	21	0	0	0	0	0	21	0
Candidatus Amoebophilus	Cytophagales																																																																																																																																																																																																																																																																																																																																											24																																																Candidatus Amoebophilus	Cytophagales	0	0	0	0	0	0	0	0	0	0	0	0	24	0	24	0
Dyadobacter	Cytophagales																																																																																																																																																																																																																																																																																																																																																																								44																			Dyadobacter	Cytophagales	0	0	0	0	0	0	0	0	0	0	0	0	0	44	0	44
Spirosoma	Cytophagales																																																																																																																																																																																																																																																																																																																															154																																																												Spirosoma	Cytophagales	0	0	0	0	0	0	0	0	0	0	0	154	0	0	0	154
unclassified Dadabacteria	Dadabacteria																																					71	4																																																																																																																										17																																												210										250																												2				4																																				3																												447					6																																																																unclassified Dadabacteria	Dadabacteria	0	75	0	0	0	17	0	460	2	4	3	453	0	0	5	1009
unclassified SAR202 clade	Dehalococcoidia																												5																																																																																																																																																																																																																																																																																																																																																															unclassified SAR202 clade	Dehalococcoidia	0	5	0	0	0	0	0	0	0	0	0	0	0	0	0	5
Deinococcus	Deinococcales																																											7																																																																																						2																2																																																																																																		5																																																																																																																																								Deinococcus	Deinococcales	0	7	0	0	2	2	0	0	5	0	0	0	0	0	7	9
unclassified Deinococci	Deinococci																																																																																															63																																																																																																																																																																																																																																																																																												unclassified Deinococci	Deinococci	0	0	0	63	0	0	0	0	0	0	0	0	0	0	0	63
unclassified Dependentiae	Dependentiae					86			2																																																		47						121																																																																	21							15																		29																															456				54									461																																									334																									3																			50								29		4																																											2	229																																										unclassified Dependentiae	Dependentiae	88	0	168	0	21	44	510	461	334	3	83	0	231	0	1435	508
Desulfobulbus	Desulfobacterales																																																																																														125																																																																																																																																																																																																														9																															5																																																Desulfobulbus	Desulfobacterales	0	0	0	125	0	0	0	0	0	0	0	9	5	0	5	134
unclassified Desulfobacteraceae	Desulfobacterales																																																																																																																																																																																																																																																																																																																																											7																																											13					unclassified Desulfobacteraceae	Desulfobacterales	0	0	0	0	0	0	0	0	0	0	0	0	7	13	7	13
unclassified Desulfobacterota	Desulfobacterota																																																																																																																																								4																																																								3																						143																																																																																																																																																																					unclassified Desulfobacterota	Desulfobacterota	0	0	0	0	0	4	0	146	0	0	0	0	0	0	0	150
Desulfovibrio	Desulfovibrionales								2					9																															4			4																																																														11																																																																																																																																																																							2																																								55																																																					2										Desulfovibrio	Desulfovibrionales	11	8	0	0	11	0	0	0	0	0	2	55	0	2	24	65
Bilophila	Desulfovibrionales																																										4																																										4																																																				2																																																																																																																																																																																																															16																										12										Bilophila	Desulfovibrionales	0	4	0	4	0	2	0	0	0	0	0	0	16	12	16	22
unclassified Desulfurellaceae	Desulfurellales																																																									33																										280																																																																							21																																																																																																							151																																																					163																													2																																								unclassified Desulfurellaceae	Desulfurellales	0	0	33	280	0	21	0	0	0	151	0	163	2	0	35	615
unclassified Desulfuromonadales	Desulfuromonadales																																																																																																103																																																																																																																																																																																																																																											2																																		133														unclassified Desulfuromonadales	Desulfuromonadales	0	0	0	103	0	0	0	0	0	0	0	0	2	133	2	236
Diplorickettsia	Diplorickettsiales																																																																																																																																																																17																																																																																																																																																																													10																																														Diplorickettsia	Diplorickettsiales	0	0	0	0	0	17	0	0	0	0	0	0	10	0	10	17
Dongia	Dongiales																																					2																																																															64																																																																		50																																																																											5																		9																																																		78												256														4																																												Dongia	Dongiales	0	2	0	64	0	0	50	0	5	9	0	334	4	0	59	409
unclassified Endozoicomonadaceae	Endozoicomonadaceae						35	4		50	3	4	4				1320	2									14			192		2								5			7					5			10				9								6920	209	52						387		2		229				921	120	10							4		2	2			2				3			2					14			2											17					2	2		22	1415	2			538	140	1408	124	7			6	16					4		4			6					5		2	4																				3525							2	17	9	363	969	2				13							21						3					2					600							1020	13968	25	211	14				5810	1018		12	1938			769	12000	61	601	1213		83	17								3							3			2					2									121	284							16537	8						8	116	4	4	2429				27																			2		4			817						3941	2507	22642		3185					21208	340		208					1119	3	583	2936		132								2							6		2						2			unclassified Endozoicomonadaceae	Endozoicomonadaceae	1436	230	8850	31	3670	54	4885	41	39260	110	19511	33	59489	144	137101	643
unclassified Enterobacteraceae	Enterobacterales			11	10							16										6								2		9								3							8	2			22										107																																																																													43							11															2											4			30																																																																																																																								22						73	8			141																		390																																																										unclassified Enterobacteraceae	Enterobacterales	43	46	107	0	0	56	34	0	0	0	22	612	0	0	206	714
Lonsdalea	Enterobacterales				3				11	2		2		4																																					11																																																																																																																	45																																																																																																																																																																																																																								Lonsdalea	Enterobacterales	22	11	0	0	0	0	45	0	0	0	0	0	0	0	67	11
unclassified Hafniaceae	Enterobacterales																																																																																																				82																																																																													38																																					33																																																																																																																																																																					unclassified Hafniaceae	Enterobacterales	0	0	0	82	0	0	38	33	0	0	0	0	0	0	38	115
Morganella	Enterobacteriaceae		6	8	23			2	31	4		5		40				4	5	17	133	6	10	7					222	161	249	419	155	161	285	238	145	975	92	142	511	217	116	266	163	231	495	273	20	201	160	392	274		50							7						79						2						57				605	156	158	229	355		167		41		120			4		10	20	390	73	335	218	27			454		12		23			30		39			4				85		5	11				35	246		2			141	1619	8	152	207	3177		595	34	7	625	199	392	13	35		74	283	4	74		25	265	485	21	53			7	35					8	112						74			70			93			40	11			1626	122	1534	1752	525	599		211	988	5	172		3	355	957	53	185	16	66	39			46	128	620	10																				4						2				4	30	78	66			10	7			5	6		2	10				2						3			16	33			10					42		22		126		2	2	56		47	44	69				3	2306	675	1401	283	415	1742		8	206	631	133	110		352	458		349	247	953	370	170	920	553	349	239	1501																			10				190				2		28	92	37	52	364						10	5			2			202	28	134				84				Morganella	Enterobacteriaceae	301	6613	145	3362	492	8488	450	10012	6	223	472	14371	202	1038	2068	44107
Escherichia	Enterobacteriaceae	23		14	12				11	15	594	13	376	8	7				2		68	13	2	2	4	2				4		41	8	19	34	23	15		5	18	183	44	17	335	129	48	6	9	62	16	23	115	29		3	377	18				111					360											111	58		103	9				15	330				170		32	509				76	405			837	1248	2926	128	40							66			6		8	625		3		17					24			47							19	39	2	2	8	3						77			6		17	1160		3	218		73	168		22	3		9	27			61	103		567		17		62		3	4						51			7		45			49	198	87	16				6		140				664	2066	47	122	11	4		10	24	199	4					12				116		12				217		7				79					34				7					124		11		282		5	250		29	3	3		2				4	14	2	125						3					57	7	8	413				17	72	126	198									22		5	227			67						16	5	72	86	317	15	45		757		725	276	173	15			26				2	6	14	31			13				42			21						6		55	2	27		16							11		179		22	190	7	26		23	9		412		575	Escherichia	Enterobacteriaceae	1166	1186	1147	6716	796	1820	956	3647	477	861	901	2808	176	1554	5619	18592
Citrobacter	Enterobacteriaceae	59	3	30	37			8	18	3		18		22		2		9	3	3		18	9	7	32				14		29		14	2	25	8	15	73	10	21	21	36	16	31	33	4	26	18	20	41	35	2	11		4					357														270		90								2	18		86	441														124		126		336				15					23	46	31									25	21							14			15	17	4	6	9	574					95							65					68		12				6				99		25			14		42				14	85			273	85		62				247	3	33		84	21										66	95							9	366	11																															2																															41				34						3	67	54	38	251		53	55						70	9	29										23		29	18		4	92																											20			107							10														80	12	5				10				Citrobacter	Enterobacteriaceae	281	509	717	1133	175	865	705	935	0	2	596	274	127	117	2601	3835
Proteus	Enterobacteriaceae	9		37	14		2	2	11					12		8			3				2		8				23		42	51	17	19	28	21		117		19	15	27	26	16	5	29	29	20		6	57	47	16		11						2	7																							11	111	84	232		216							226													69					6		15			2		2		37		5		2									13	112		10	9	262		456			139				32			4		2				167		5			11	16			45		28			28											16		28	6			249	4	149	78	87	87		239					12	193	199		110	6		2			49		170	13																															10		26											13																			124							58			26	51			11	4					106	36	181	42	81	80		7							19		24	17	81	15	14	114																																		60		37																19								Proteus	Enterobacteriaceae	108	641	9	880	138	1211	178	1647	0	49	274	817	0	116	707	5361
Hafnia	Enterobacteriaceae	11	46	11	39		5		95	32		15		59		3		18	19	11	189	7	57	17	41				2	4	3		21	10	10	17	26		9	23	11	31	7	59	14	25	13	32		20	32	107	5								6	10															75			47												9									127									44					92	55	92			14		9		40		10	50				54		2				3														7					3				128				44	17	19			75	29	50	184		33		51		69		26	25			143	97	176	48	12					15					234	171							53										9												2																																														51			3	35	120					2		53		22	48	104	72	326	87		69						43												16		6	12		2	7	242																																																		19	6	2								Hafnia	Enterobacteriaceae	675	481	138	136	462	141	1098	482	2	0	992	328	0	27	3367	1595
Pantoea	Enterobacteriaceae	42	24	13	16			6	81	58		26		60	5	10			19	16	223	41	15	12	22			2	25	9	18		5	21	9	17	31		43	24	86	21	2	64	31	15		7		20	25	63									45																							139										140																		40			3	27	28			3						12	5		3	72				18				34			20										12			126						72	13					16			2		10			6				42		6	17				32		22	6			67	5	25	173		9			569				22										15	18	143																																2													27														82			5	18		248				10		120				247	55	263	8	24					99	13	12	20	12				32						5		17	12	69	7	14		242																	136														4															98													Pantoea	Enterobacteriaceae	691	536	45	279	211	277	159	1046	0	29	1080	554	140	98	2326	2819
Yersinia	Enterobacteriaceae													2						2			3	5				3	25	14	30	17	19	27	37	89	31	83	34	73	47	67	36	28	45	40	55	68	4	52	40	69	31									16															66							144	10		72					20			198			623			152	44														22											8					290		20			5	44		2	5	132		191		8	132	26								4			49			8									8									7											89	7	153	371	81	119			135				4		127		159	8		17																										2										3	2																																										25											27	152	8	7	324		29	52		102			118	50	14	80	35		27	57		148			831																			4																				12							84		26								Yersinia	Enterobacteriaceae	15	1061	82	1263	340	606	15	1270	2	5	25	2061	4	122	483	6388
Serratia	Enterobacteriaceae	62	11	2	11				27	12		33		11		2		12	2	10		12	10	10	2				7		5		8			14		65	22	2		34	4		29	11		11	25	5		28	5		3						92	23				60		73												57							66					6																		70		29			52		33			9		8		133		2	75			36			3					11											90							2				76						22					11	16								29	35			171	27		70		14				85						200								422											2								7																																																				115				40		37		141			41	24	101	160	26	22	30						21												4		11	12		6	7																												311																								3									Serratia	Enterobacteriaceae	229	278	305	72	450	179	395	707	9	0	737	61	311	3	2436	1300
Providencia	Enterobacteriaceae		19	7	13				22			5		12		6		2	6			2	2	9	16					4	9		3	12	3	5				17	4		11				10	11			10	25	2		2				45			12															65								3	87																141								66					27		20							74		2	13				18						9	7			2	4		190			164													64						8					11									7	29				2		12		14		75	2	4		50															4																																										2																						43			2		100									7	10	66		35		9	16				158	24	25	8		252									7			8		8	2																																																			12	9									Providencia	Enterobacteriaceae	121	128	122	231	220	440	83	135	0	2	288	492	0	21	834	1449
Enterobacter	Enterobacteriaceae			8	6				11	8	332	2		10					6	14		4		2					2				2	4		2				19					49	2				3					2																														10																142														2					4						5	24														7																							24		49								9										3	61								21													23															96		11																																		2																	48				19						13	250		18			114		106		15																		183	6					6																			12																																			3								Enterobacter	Enterobacteriaceae	403	85	0	152	35	7	146	44	107	2	583	195	12	3	1286	488
Moellerella	Enterobacteriaceae	12						2	2													3		3					5							7								19			3						2																								82									80																								29						20	4			6							14																																							21																											25	121	26								8																																																																												67										10					7							17		6												7			7																																			27																	19										Moellerella	Enterobacteriaceae	22	36	82	80	73	0	21	180	0	0	84	37	0	46	282	379
Erwinia	Enterobacteriaceae			3	3		2		3	8								5		2		3	4		13					4	15				2					3		6		13						4	13																																																																																																																		11									10											4														4																																																																														2																		7																																																																																					Erwinia	Enterobacteriaceae	46	60	0	0	0	0	25	4	0	0	9	0	0	0	80	64
Leclercia	Enterobacteriaceae		9	5																2				4	9						4				3											13					2																													46																																														20																																								43																																																																																																																										2	25												7																																									48																												27										Leclercia	Enterobacteriaceae	29	22	46	0	20	0	43	0	0	0	27	7	48	27	213	56
Plesiomonas	Enterobacteriaceae			2	9					5													2							3							4			8		17				3																																														3																																																																																																																																																																																																																										132																																																												8										Plesiomonas	Enterobacteriaceae	18	35	0	3	0	0	0	0	0	0	0	132	0	8	18	178
Kosakonia	Enterobacteriaceae								2																				2			37																					4																																																																																																																																																																																																																																																																							4																																																																Kosakonia	Enterobacteriaceae	2	43	0	0	0	0	0	0	0	0	0	4	0	0	2	47
Salmonella	Enterobacteriaceae																												2			26			3																																																																			5																																																								82																																																																																																																																																																																																																														Salmonella	Enterobacteriaceae	0	31	0	5	0	82	0	0	0	0	0	0	0	0	0	118
Orbus	Enterobacteriaceae																														11																				13																																																																																																																																																	8																																																																																																																										3																																																														Orbus	Enterobacteriaceae	0	24	0	0	0	0	0	8	0	0	0	3	0	0	0	35
Rosebergiella	Enterobacteriaceae																																																																																																																																																																					27																																																																																																																																									6																																																																													Rosebergiella	Enterobacteriaceae	0	0	0	0	0	0	27	0	0	0	0	6	0	0	27	6
Rahnella	Enterobacteriaceae																																																																																									197																																																																																																																																																																																																																																																																																																		Rahnella	Enterobacteriaceae	0	0	0	197	0	0	0	0	0	0	0	0	0	0	0	197
Raoultella	Enterobacteriaceae																																			4																																																																																																																																																																																																																																																																																																																																																								Raoultella	Enterobacteriaceae	0	4	0	0	0	0	0	0	0	0	0	0	0	0	0	4
Enterovibrio	Enterovibrio																																																																																																																								26	12																																																																																																									7							46																																																						8																																																																																												Enterovibrio	Enterovibrio	0	0	0	0	38	0	0	0	53	0	8	0	0	0	99	0
unclassified Eremiobacterota	Eremiobacterota																																		8																											8																																																																																																																												185																																						8																																																																																																																																																634												unclassified Eremiobacterota	Eremiobacterota	0	8	8	0	0	0	185	0	8	0	0	0	0	634	201	642
Erysipelothrix	Erysipelotrichales	19	6	30	14		2		33	2		3		25		2		2	5	3		6	2	7	25			6	10	3	18		3	29	35	7		165	14		27	5	2	12	50	9	3	14	37	2	58	212	13								19																	197		71				4	3												2																2		50		33					6		12		2	38							26				36		3	12	243		207	8			137					3		20							7		64	8	61			40	57	23			12						7	182						16				82	8	64	208	119	29							3	174				5					31	7	374													5								2							5				5					2																						86			9	7										5	135	130			24	41	24			2	397	77	109		44	384		7	98			100	375		30		102	10		5	31					845																													14			45	99													60		9						137		Erysipelothrix	Erysipelotrichia	192	728	287	9	169	676	470	1104	12	7	463	2614	0	364	1593	5502
unclassified Erysipelotrichaceae	Erysipelotrichales	13	3	8						5		6		4				2				4		4					19	4	3	19	3	4	9	6	12			10	14	14	3	39	17	8	3	7		21				284	6				22		3																							157	2	70						9									152		58												2					2						4	9			28		202					5	27			7			336		5								74						412				39			22		38		7	134		9				55										3			79			178	68	17					58						37						43			12				75																											2																																			52		8					2											18	16		6	121	449	15					306	102	5			3	34		11	152		464	384																																																	6	15							unclassified Erysipelotrichaceae	Erysipelotrichia	49	505	25	448	247	866	307	492	75	2	62	2086	0	21	765	4420
Erysipelatoclostridium	Erysipelotrichales											4																						5		4				5	12		2						10	5	8		2																																	3						4													3												12							7													2																																		9																					28	10																																																																																																													13				18							11			4																																								17	201													5		10								Erysipelatoclostridium	Erysipelotrichia	4	53	0	10	19	2	9	38	0	0	0	46	0	233	32	382
Merdibacter	Erysipelotrichales																														6				2						2	5	7	3				2		2																																																																																							7	38																																																						6							178																																																																																																												40						2			2																																																																Merdibacter	Erysipelotrichia	0	29	0	0	0	45	0	184	0	0	0	44	0	0	0	302
Holdemanella	Erysipelotrichales																																2	2		2	2			5					7		4				10		2		3																																																																																																																																																																																																																																																												42					195							12																																																				7									Holdemanella	Erysipelotrichia	0	39	0	0	0	0	0	0	0	0	0	249	0	7	0	295
Kandleria	Erysipelotrichales				5							4																												7																																								3						85															77														6		11																															22																																																																																																																																																																																																																																								Kandleria	Erysipelotrichia	9	7	3	162	17	22	0	0	0	0	0	0	0	0	29	191
Turicibacter	Erysipelotrichales																																																			56																																																																	11																									16																												46																							13																																																																																					20																					271																																																																																	Turicibacter	Erysipelotrichia	0	56	0	0	11	16	46	13	0	0	20	271	0	0	77	356
Solobacterium	Erysipelotrichales																																																																																																																		3																																																							41																																																																																																																				49																																	11																																																			10										Solobacterium	Erysipelotrichia	0	0	0	0	3	0	41	0	0	0	49	11	0	10	93	21
Anaerorhabdus	Erysipelotrichales																														2																																																																																																																	144										50																																																																																																																																																					9																																																																													Anaerorhabdus	Erysipelotrichia	0	2	0	0	0	194	0	0	0	0	0	9	0	0	0	205
Coprobacillus	Erysipelotrichales				5																	14																																																																																																																																																				37																							7																																																																																																																																																																																											Coprobacillus	Erysipelotrichia	19	0	0	0	0	0	37	7	0	0	0	0	0	0	56	7
Faecalitalea	Erysipelotrichales									2																																																																																102																																																												8																																																																																																																																																												2																																																																										Faecalitalea	Erysipelotrichia	2	0	0	102	0	8	0	0	0	0	0	2	0	0	2	112
Fibrobacter	Fibrobacterales													3						2					5				10		2			2	6	2			8		7				15	3		2		5	7	21	3		2																														4					122								355																			3																					14		3	2			106													181	103																																																						2			61	3																																										42															12					4																												5														96																																						6							44															Fibrobacter	Fibrobacterales	10	95	0	481	3	409	0	66	0	42	16	101	0	50	29	1244
unclassified Fimbriimonadaceae	Fimbriimonadales																																																																																																194																																																																																																																																																																																																																60																																																																											unclassified Fimbriimonadaceae	Fimbriimonadales	0	0	0	194	0	0	0	0	0	0	0	60	0	0	0	254
Flavobacterium	Flavobacteriales	23			39	55	5		8	11	308	10	662	13			288	2		4			4	12	4				2	2	16	181	2	5			3	316	13	14	47		9	40			6	4	70	4	55	201	5			119			294		4		41		176	34	72	188	2167	62	111	7	251	306	611			75	705	2	161	344	157	286					633		661	35		195	540	159			317	17	557	261	328	838	386		419			13	416	49	53	11	73	23	14	44		24		8		147			65		1090		52	228	10				18	29		4		2		1004	18			162		4			8	420	230		817		270	132			290	11	8	44	16	576	70	66	10		15	18	2	209	164	17			51	136	709	158	4	429	90	10		458		3	83	733		27	12	357	272	3	95		11	140	1326	313	389	34	47		2	10	60	32	248	90	3		83	77	22		25	13	17	7	36		20		128	45	12	81	32					514		8		20				98	13	8	300				506					34			2		25				37		118			51	112	393	5	160			54		13	54	325		20	3	42	18	90	112		29	136			31		134	40		4	376			45			537		200	2	38	32	17	121	8	116		399	90	736		772		25	160		95	18	68	411	7		26	14		24	277	22		130	94	445	19	280	277	292		202	9	52		3	17	210	3	435	75		14	176		37	196	2	507	3	39		22	41	27	39	2			1079	Flavobacterium	Flavobacteriales	1448	995	5730	5789	2320	3408	3271	4290	1140	1141	1648	3667	2895	2979	18452	22269
Myroides	Flavobacteriales	121	45	133	128		3	54	163	97		85		92		10		26	62	98	2	68	33	34	63			2	229	290	185	1246	253	280	163	252	221	1606	271	332	721	481	115	414	581	218	242	511	195	224	479	1290	284		101				80		59		13					81				2					276	146		510				496	149	983	406					198			136	139	948				1591		315	296	75	391				133		122		6	184	168	177			35				289		85	222	6		401	302	344	9		21		142	783	11	124	111	981		2364	89	21	935	943		12	88		61	334	120	11		303	333	300	192	39		189	68	158	2		416	100	215			48		273		196		75	210	623	3	346	244	286	191	44	50		2453	83	1511	2457	871	633		501	973	36	125	766	15	245	632	216	916	19	81	40		29	113	168	610	53								2												15				152	5	2			25	4	10		271	2		9					16							6									64	339	2		45	126	235			92		92		214		69	266	1501	350	682	180	185	142			10	1202	972	1354	493	475	2912		93	723	113	149	730	1227	273	754	5	425	259	612	244	526	881	1085	914	256	3277														2									611		336			8	28	221		393				142			3				5			555	12	108	38			33		9		Myroides	Flavobacteriales	1319	11184	1167	6123	2504	8297	3737	13546	176	343	4594	19954	957	1547	14454	60994
Chryseobacterium	Flavobacteriales	17	2	12	12				19	9		11		7				4	5	2	137	6		2	7				14	6	19	125	66	32	6	45	20	119	17	83	74	100	40	51	125	60	16	54		32	40		20		5						6			138									2							34					21						266	16						572	23		158	215		360											5	36	16				349	3		62			8			32	70			20				35			3						177							87			137			288						28									44					15	35		343		64						156	22	67						278							2	141			7									3			21				12	19									45				169																								2	23												2			331	9		2					2	53				22	7						25	83	11											23		55	31	306	17	119	129		462	1332												15		8				9		4															11											6	15		20								Chryseobacterium	Flavobacteriales	252	1169	180	1631	601	727	529	673	269	25	428	2593	36	52	2295	6870
NS4 marine group	Flavobacteriales			2	3		11	3		11		5		2						6	434	6		2					4						5	22																												48			43				57			6						381	195	154			25																									233		66	41		15	355	41			19		21	90				93			287	106	298	5	33	209			50									79		308					399				398		329		7		528	55	239			305	889	59		206	94	24	422		133		151	479	35		231		240	136	9	485												29					90	135	3						28																			4										2	30																									2				11	300				400	223		524	192	112	69			437	28	288	185	535	803	110	85	117															83	388				14	10	89		17	276			1030														15				41				3		229							5																										NS4 marine group	Flavobacteriales	485	31	884	25	1912	1570	4720	285	36	2	4419	1907	288	5	12744	3825
unclassified Crocinotomicaceae	Flavobacteriales	9		15		110	6			10	7	2								6				4	2				8	2					10					9	59	2								2			2						66								93				78			122			243	145		142	82									309																			144	194		98	37	4	43	213	69			25	9		128			2	37			156	20			20	91		7	65							19			77	327									76		145					16	110			59	51	8	276	159	20	8	153				47	145		10			285	237		320						60	10					77	2			247		2							19	312	5			19						12	10										4										5																											89	133	296			245	95	251	370		86	50	297		82	21		67	330	64		7	48																				43		75																			11					9																																							unclassified Crocinotomicaceae	Flavobacteriales	171	94	971	453	1146	716	1904	734	45	5	2531	118	20	0	6788	2120
NS5 marine group	Flavobacteriales			2			9	3		6				11	3					2									10	2						5		91					4																								110			61																	21																	332	102										28	139	27			25	2	16	139				6		472	129	13				43		7	199			2						199							239				336			51	12		269	41	129			90	43	7		20	14		198				86	113	102			61	94		3	214				58								78		5	194	672	159								72	111																												2				2																										35	161		242	11	246	230		217		33		401		119	9		103		272		40	153												369				302	231		8		6			7																		34		4																																									NS5 marine group	Flavobacteriales	36	112	171	455	1039	1045	1484	1349	2	2	2272	923	38	0	5042	3886
unclassified Flavobacteriaceae	Flavobacteriales			3	21					11				19		2		15	2			4	2	6	7				7	2		42	2	8		21		72		5			3	32				2		4			9							320	11						117																		16						349									9															14	150				4				47		5	7				165						11	73		2	2	42					135											259			159				15				18				4			40				22	66					348	63					6	10					168							151		67						60	20	164										40																	4															7												40								2				7	107	2	18		179		155			154	124		22	25						17											473	7						13	187			918	650								5																																																unclassified Flavobacteriaceae	Flavobacteriales	92	209	448	374	392	683	576	646	44	47	795	2265	5	0	2352	4224
Ulvibacter	Flavobacteriales		3	12		224	11	2	2	2		8		3				103		3		3								3																																						93			70													308						238										9										228		197	4		2	236	23			50	13						78			296		234			104																								278					157	18	151		255	12	216	10		69	8		506				145	141	335		223		102	127	25	338																2																																				3																																77	179			7	228	162		359	131	104	18	500		68	151		120	361	339		67	282			309																					15													2																	316																															Ulvibacter	Flavobacteriales	376	3	163	555	1465	278	2838	2	3	0	3462	15	318	0	8625	853
Tenacibaculum	Flavobacteriales			3	3		9		3																													183	2																														308											70		88		2																										26					21	137	34	428		34	2	24				22	90			30		272		11	28												232											155	417	6				21	8	124			56	231	16		50	11		102		196		84	27					434	62	3	46										228		62		12			170									1095																					2							8																			16											56			382		278	324		81	80	22	33			44	127						28							27										468				53	16						567										4																		2				2																										Tenacibaculum	Flavobacteriales	18	185	466	2	1159	810	1471	1567	10	16	1455	1131	6	2	4585	3713
Cloacibacterium	Flavobacteriales				16				2					2							14	4							6		4		6	6	4	5	2	50	13	12	33	3			22	2	2			2	10		2		2							14				130																	53	41	12		92												3			191															3																					13			2												24					54	202					28																												4				6																		32																													2																	13																												2						6						18	11			38			97				611				31		31	6	25					618																																														16		2								Cloacibacterium	Flavobacteriales	38	186	144	392	3	295	28	42	2	13	8	1486	0	18	223	2432
NS9 marine group	Flavobacteriales				3	221						3						18											3	3		47		2																																								157																																							12			96	10			2	4	6					3			34					34		2	85									2											139	205	214				23									24	4		154				6	26				29		37		64		34		8																																																		15																															57		417	4	8			23		9				34	11				66	9	11	10						3										934				16								503									2																																																NS9 marine group	Flavobacteriales	245	55	157	0	201	647	367	42	15	0	659	1456	2	0	1646	2200
NS7 marine group	Flavobacteriales							4		8										3																																																																																												64			18	200	17			7	2	4					6		302	78	60	41			34																							88							6	34			69	42			6							21							105	3	117													216																			5	2																																																				47			2	40			129		25		2	83	72	9	60		153			19	16	70	70	4																				3																	11																																													NS7 marine group	Flavobacteriales	15	0	0	0	833	88	403	216	7	0	801	3	11	0	2070	307
NS2b marine group	Flavobacteriales									2		4																																																		41							1020																																									91					9					9			173				7			100					35																																				3		11							24					125	259			78																																																																																								3		74		31		5	25										20	38																					11																																																																NS2b marine group	Flavobacteriales	6	0	1061	0	424	0	500	0	0	0	196	11	0	0	2187	11
Winogradskyella	Flavobacteriales																	3												2					4																																3														148		454																		336									53				5									131			8				197																					3														18					133			27							29								3																		224																					16																																																								2					4																													394															13																																																Winogradskyella	Flavobacteriales	3	6	151	790	394	3	210	224	16	0	6	394	13	0	793	1417
NS3a marine group	Flavobacteriales																														5				6												4					171																																																					93									12																								37				57												323							36	3																													371																	13																																																																																																													97		10				613																																																									NS3a marine group	Flavobacteriales	0	186	0	93	12	456	0	384	0	0	0	720	0	0	12	1839
Wautersiella	Flavobacteriales									4				6								2	4		3				3			16	2				2					9						3							5																																											516																																							17																																																																																																																																														107										33																																																																																											Wautersiella	Flavobacteriales	19	40	0	516	0	17	0	0	0	0	140	0	0	0	159	573
Olleya	Flavobacteriales																																										4				3																																																					12					129									37																															61																																																30													274		19																																																							3																140									5																										14		5		2																																																														Olleya	Flavobacteriales	0	7	0	141	37	61	0	323	0	3	145	21	0	0	182	556
Croceitalea	Flavobacteriales																																																															44																																														33												3					6																																												3		9																																																																																																									36	2		7		20				31	15																																												67																																																Croceitalea	Flavobacteriales	0	0	44	0	42	0	12	0	0	0	111	0	67	0	276	0
Lacinutrix	Flavobacteriales																	268																																																																	429																															6																					7										29						3																																																																											9																																																														114					33																										18													9																																															269	Lacinutrix	Flavobacteriales	268	0	0	429	13	32	0	0	9	0	147	18	9	269	446	748
Maribacter	Flavobacteriales																													3		43									45																																																														48											7																															34																																																															12																														2																									6																																															141					29																																																																	Maribacter	Flavobacteriales	0	91	0	48	7	34	0	12	2	6	0	170	0	0	9	361
Riemerella	Flavobacteriales						2																										3		2								2	5															35																										6																	220																																																																																																																																																																																																						14																																						96																																		4								Riemerella	Flavobacteriales	2	12	35	226	0	0	0	0	0	0	0	14	96	4	133	256
Gelidibacter	Flavobacteriales															13	33																																																																				17				264	90																									3																											34																																																							52																																			12																																																																																																											20																																									Gelidibacter	Flavobacteriales	46	0	0	371	3	34	0	52	12	0	0	0	20	0	81	457
Polaribacter	Flavobacteriales					82												20																																													95																							62																												15																																															22																			7																																																																																																					12							246																																												2																																																Polaribacter	Flavobacteriales	102	0	95	62	15	22	7	0	0	0	258	0	2	0	479	84
Salinirepens	Flavobacteriales																								3																																																																																																																																																																																																	3								2								17																										2																																												158																																				30	4		40							42																														Salinirepens	Flavobacteriales	3	0	0	0	0	0	0	0	22	2	0	158	116	0	141	160
Soonwooa	Flavobacteriales																																	3						4		17								2																																										3																																																	2																																																			8		89																																																																																																																													9																																																			13										Soonwooa	Flavobacteriales	0	26	0	3	0	2	0	97	0	0	0	9	0	13	0	150
Bizionia	Flavobacteriales																	2																																																																																																		103											7																																																																																136																									2																																									15						250		14						56																																																																																													Bizionia	Flavobacteriales	2	0	0	0	110	0	0	136	2	0	335	0	0	0	449	136
Capnocytophaga	Flavobacteriales										2												3																																																																																252																														2																										143																																						22																																																																																						5																																																																	339																			179													Capnocytophaga	Flavobacteriales	5	0	0	252	2	143	0	22	0	0	5	0	339	179	351	596
Mesonia	Flavobacteriales																																										2																																																																																																																																													46																							101												16																																												2																																																	143									313																																																		6									Mesonia	Flavobacteriales	0	2	0	0	0	0	46	101	16	2	0	456	0	6	62	567
Cellulophaga	Flavobacteriales																																							2		3											4																																																																																																																																																											5																																																																																																																	209											16																																						7										Cellulophaga	Flavobacteriales	0	9	0	0	0	0	0	5	0	0	0	209	16	7	16	230
Epilithonimonas	Flavobacteriales																																												4																																																																																																			68				151																																																																																																										3																																																																																																																		117							8					Epilithonimonas	Flavobacteriales	0	4	0	0	0	219	0	0	0	3	0	0	0	125	0	351
Weeksella	Flavobacteriales			7																			2																																																									44																																																																																																					35																																																																																																																																								75																																																															Weeksella	Flavobacteriales	9	0	44	0	0	0	35	0	0	0	0	75	0	0	88	75
Aequorivita	Flavobacteriales																	2																																																																																																																																																																																							55																																																																																9																																																					2																																														Aequorivita	Flavobacteriales	2	0	0	0	0	0	0	55	0	0	9	0	2	0	13	55
Algibacter	Flavobacteriales																																																																																																																																													41																																						8																																																																																																												3																																												3																																																Algibacter	Flavobacteriales	0	0	0	0	0	41	8	0	0	0	3	0	3	0	14	41
Brumimicrobium	Flavobacteriales																																																																																																																																																									116																																																			261																																																																																																													15																																																							8											Brumimicrobium	Flavobacteriales	0	0	0	0	0	116	0	261	0	0	0	15	0	8	0	400
Flavimarina	Flavobacteriales																													2																																																																																																																																																																																																																																																																																														2	43																																																															Flavimarina	Flavobacteriales	0	2	0	0	0	0	0	0	0	0	0	45	0	0	0	47
Jejudonia	Flavobacteriales																	5																																																																																																																																																																								243																																																																																																						6																																																																																												Jejudonia	Flavobacteriales	5	0	0	0	0	0	243	0	0	0	6	0	0	0	254	0
Pseudofulvibacter	Flavobacteriales																	35																	4																																																																																																																																																																																																																																																													9																																																																																												Pseudofulvibacter	Flavobacteriales	35	4	0	0	0	0	0	0	0	0	9	0	0	0	44	4
Salegentibacter	Flavobacteriales																																																																																																																	8																																																																																															226																																																																																																																											5																																																Salegentibacter	Flavobacteriales	0	0	0	0	8	0	0	226	0	0	0	0	5	0	13	226
Flagellimonas	Flavobacteriales																																																																																																																																																																																																																																													2																																																																																														102																																																Flagellimonas	Flavobacteriales	0	0	0	0	0	0	0	0	2	0	0	0	102	0	104	0
Leeuwenhoekiella	Flavobacteriales																																																																																					89																																																																																																																																																																																																																																																						12																																																Leeuwenhoekiella	Flavobacteriales	0	0	0	89	0	0	0	0	0	0	0	0	12	0	12	89
Mesoflavibacter	Flavobacteriales																	2																																																																																																																																																																		30																																																																																																																																																																																																								Mesoflavibacter	Flavobacteriales	2	0	0	0	0	0	30	0	0	0	0	0	0	0	32	0
Psychroserpens	Flavobacteriales		3																																																19																																																																																																																																																																																																																																																																																																																																									Psychroserpens	Flavobacteriales	3	19	0	0	0	0	0	0	0	0	0	0	0	0	3	19
Algoriella	Flavobacteriales																																																																																																																																																																																																																																																																																																																										19																																																																	Algoriella	Flavobacteriales	0	0	0	0	0	0	0	0	0	0	0	19	0	0	0	19
Crocinitomix	Flavobacteriales								2																																																																																																																																																																																																																																																																																																																																																																																			Crocinitomix	Flavobacteriales	2	0	0	0	0	0	0	0	0	0	0	0	0	0	2	0
Gramella	Flavobacteriales																																																																																																																	20																																																																																																																																																																																																																																																																										Gramella	Flavobacteriales	0	0	0	0	20	0	0	0	0	0	0	0	0	0	20	0
Psychroflexus	Flavobacteriales																																																																																																																																																																																																																																																																																																																																											19																																																Psychroflexus	Flavobacteriales	0	0	0	0	0	0	0	0	0	0	0	0	19	0	19	0
Francisella	Francisellales																																																																																																																																																																																																																																																																																															17																																																																																												Francisella	Francisellales	0	0	0	0	0	0	0	0	0	0	17	0	0	0	17	0
unclassified Francisellaceae	Francisellales																																																																																																													15																																																																																																																																																																																																																																																																														unclassified Francisellaceae	Francisellales	0	0	0	0	15	0	0	0	0	0	0	0	0	0	15	0
unclassified Frankiales	Frankiales																																																																																																				35				17																																																																																																																																																																																																																						2																																																													unclassified Frankiales	Frankiales	0	0	0	52	0	0	0	0	0	0	0	2	0	0	0	54
Fusobacterium	Fusobacteriales	2	35	62	89		7	4	203	22		49		228		17		17	13	25	794	92	37	27	65	3		2	58	33	58	203	33	78	25	62	59	142	17	108	149	125	52	80	69	24	78	45	50	52	80	570	62		17						80	8						71		98	325						288	161	2				85		35	489	136			330		11	488		207		2				791	4													46	43	50			51		28	135	89		56	16	6		39	12		51	4	5		26	314		16	49	374		767	13	3	313	42					6	301		16				261	24	12		88	7					3	37			14				117			29				39		98	3			324	22	45	251	111	181				3	144			109	205		486			5			17	8	579									26											8											7	14	113	15			7																							205		30			301	2			71		184			92		41		10	20	72				421	76	29	44	166	321		6	354	127			6		39		21	36	150	57	101	309		238	256	566														95							807				155						2	74	154													97	26	60								Fusobacterium	Fusobacteriales	1793	2329	1033	2578	631	2537	435	2490	34	156	1028	3323	1057	413	6011	13826
Cetobacterium	Fusobacteriales			12	12				15	4		11		5				2		2	137	6		2	4						10		3	6			4			10		3	2	3	53	3				6																																																																			16				349	3		62			8																																																44						35																																						3							9										45																																									2			331			2					2	53																																																8				9																																							Cetobacterium	Fusobacteriales	212	103	0	0	438	0	79	0	57	0	390	0	17	0	1193	103
Propionigenium	Fusobacteriales																		2											258																																																							257																													5							4																		1233	420																																																7				244				123																			49				3															22												302	7																																																							433	264																													7							4																12																									Propionigenium	Fusobacteriales	2	258	0	257	9	1653	7	416	25	309	0	697	11	12	54	3602
unclassified Fusobacteriaceae	Fusobacteriales							2	3																																			8			2																																																																																		2											7											7																																													10																		7																																														3																	2																									5	10															7	9		86																																																3											unclassified Fusobacteriaceae	Fusobacteriales	5	10	0	0	2	14	0	17	0	3	2	117	0	3	9	164
Psychrilyobacter	Fusobacteriales									7																					6			3	2	19								9																																																																								38																					11				2						129																											7																																																																																																							2																																																																																																							Psychrilyobacter	Fusobacteriales	7	39	0	0	38	142	7	0	0	0	2	0	0	0	54	181
Leptotrichia	Fusobacteriales				4																																																																																																									26																																																	88					11				27								19																									115																																																																																	188																																																											6																																							Leptotrichia	Fusobacteriales	4	0	0	0	26	88	57	115	0	0	188	0	6	0	281	203
Streptobacillus	Fusobacteriales																													3																																																																																							6																																																																																																																																																																																																																																31																																							Streptobacillus	Fusobacteriales	0	3	0	0	6	0	0	0	0	0	0	0	31	0	37	3
unclassified Gaiellaceae	Gaiellales																																																	5				132																																																																																														20																																																												2																																																																								39																																																																																																				unclassified Gaiellaceae	Gaiellales	0	137	0	0	0	20	0	2	0	0	39	0	0	0	39	159
Gaiella	Gaiellales																																																																																																																																																																																																												106																																																																																		10																																																																																						12							Gaiella	Gaiellales	0	0	0	0	0	0	0	106	0	0	10	0	0	12	10	118
unclassified Gammaproteobacteria	Gammaproteobacteria		2671	2	7	619	2					2																	4																												15986		52			16																			85	43																			132									58			23	221	16		35			2		5					5			49	6				7		10																											124	6657	12				56			65		5	79		23		13			238			112	31	10	78		41		22												302	38		3								3			1843	65	2			10	17	11											3																3																				9928		301	194		2	214		201	37	26	30				6	41	30	32	47		6	17			7																	30				11								2298																34					2				2						2												13										unclassified Gammaproteobacteria	Gammaproteobacteria	3303	4	16182	132	427	10	7503	409	1951	3	11119	41	2336	15	42821	614
OM27 clade	Gammaproteobacteria							2	3									2																																	4																																																									35				4																		16																																											11																																																																																																											197	14		7	40			21	6																																																																																43												OM27 clade	Gammaproteobacteria	7	4	0	35	20	0	11	0	0	0	285	0	0	43	323	82
Aquicella	Gammaproteobacteria																																																20																																																			2																																																			5				38				43																																															60																																																				131		11																																																																																																																								Aquicella	Gammaproteobacteria	0	20	0	2	0	86	0	60	0	142	0	0	0	0	0	310
Fimbriiglobus	Gemmatales																																																																																																				13				3																																																																																																																																																																																																																																																																																			Fimbriiglobus	Gemmatales	0	0	0	16	0	0	0	0	0	0	0	0	0	0	0	16
Gemmatimonas	Gemmatimonadales																													2																																									6														7																																						14																																																																	6																	66				33						57		51									11																																																																																																															8													5	3												10																	Gemmatimonas	Gemmatimonadales	0	2	6	7	14	0	6	207	11	0	0	0	16	10	53	226
unclassified Gemmatimonadaceae	Gemmatimonadales																																																																																																																																																																																																																																																																																																																																																																															65												unclassified Gemmatimonadaceae	Gemmatimonadales	0	0	0	0	0	0	0	0	0	0	0	0	0	65	0	65
unclassified Gemmatimonadetes BD2-11 group	Gemmatimonadota																																																																																																																																																																																																	57																																																																																																																																																																																										unclassified Gemmatimonadetes BD2-11 group	Gemmatimonadota	0	0	0	0	0	0	0	57	0	0	0	0	0	0	0	57
unclassified Haliangiaceae	Haliangiales																																										4																																																											41																																																									43																																																																																																																																																								3	10																																																															6					unclassified Haliangiaceae	Haliangiales	0	4	0	41	0	43	0	0	0	0	0	13	0	6	0	107
unclassified Haloplasmatales	Haloplasmatales																																			2																																																																																																																																																																																																																																																																																																																																																6								unclassified Haloplasmatales	Haloplasmatales	0	2	0	0	0	0	0	0	0	0	0	0	0	6	0	8
unclassified Holosporales	Holosporales																																																																																																																																												2																																																																																																																					160																														17																																																																																		17										unclassified Holosporales	Holosporales	0	0	0	0	0	2	0	0	0	160	17	0	0	17	17	179
Kangiella	Kangiellaceae											2																																											2																																																																																																																						3																																																																																																																																																																																																															Kangiella	Kangiellaceae	2	2	0	0	0	0	3	0	0	0	0	0	0	0	5	2
unclassified Kiritimatiellae	Kiritimatiellia																																2																																																																																					4																																																																																																																																																																																						3																																																																																unclassified Kiritimatiellae	Kiritimatiellia	0	2	0	0	4	0	0	0	0	0	0	3	0	0	4	5
Streptococcus	Lactobacillales	56	38	39	60	89	7	10	133	54	340	98	2	93		8	21	15	15	47	806	63	33	55	67				13	25	21	149	5	52	21	13	38		12	33	77	36	24	61	29	15	9	41	54	19	43	37	28		8				155		10	2	39	17		69	44	267			50					146	69	56	956	75	38			313	12	112	123		371		212	12		31					62					107	34	297				132	4691	44	11		53	11	79			65		12	196	250		28	48			486	229	758	7	13			33	120		16	10	68		139			304			3	21			112		2			249	169	9	5		257	69	95		53	41		6	119	2	76		141		84	94	27	154			278	231	786	205	11			611	3	78	588	58	6					62		6		245		38		151		2		11	9	22	15		37			13	35			13				3			10	7				166		58			19	5		19	4									180															2		329	61	150	790		38	42	67		16	176	7	88		278		3	155	375	257	524	65	132	152			2	360	212	43	24	25	402			144			222	318		5		29	11	160	13	20	193		574		388					36						23	9	15	53	17	151				180	760		263	153	597							114			1167							82		138	4	26				11						Streptococcus	Lactobacillales	2149	863	1993	1686	7113	1260	2729	1905	366	205	3707	3143	2257	1542	20314	10604
Lactococcus	Lactobacillales	110	46	124	52			23	91	49		98		82		22		22	51	49	653	25	30	26	31			2	78	55	92	187	89	177	63	72	74	281	36	149	188	88	41	83	84	72	13	131	105	111	156	287	47		14				116		44	3				200		105		172							251	9		76			137	244	47	181	461	197		75		61	408		116		203		350		211		720		30					54		35			65	84	51			28		8		126		33	32			202	77	176	2	3	23		38	210	10	27	83	200		194	13	3	137		45	5	35			117	206	4		53		632	17	5		250	20	53			162	217	33	130		37	2	35		87		2	72			669	159	233	57	6			1026	53	307	2109	258	191					83			47	410	33	647	10		2			57	32	601	40						28			15											5										5	8	102	19				8				8	131															19	19	276		37	87	127			105		9		114	2	13	39	351	153	509	83	49	167			3	305	151	224	55	35	1457		10		47	95	95		115	59	4	86	26	193	21	54	449	185	468	3426	327				8										83	8			73	9				205							168											11		40	115		29	10	10		8				98		Lactococcus	Lactobacillales	1586	2773	976	3441	999	2034	2224	5906	48	281	2162	7887	386	489	8381	22811
Lactobacillus	Lactobacillales	21	36	36	47		3	2	35	42		49		28		6		6	4	30		21	18	29	24			2	138	67	64	153	91	80	63	127	87	258	68	85	103	138	97	113	132	138	24	125	19	160	153	843	95		45				28		202	3						87									95	60	309		49		148		45	3	382		228			35	449	12	152		192	269	86		300	407	353	182	71	1025				32		31		2			31			28		11		40		24	2			52		195			3		42	115	2	11	44				12		584	139		6	24		6			2		37	101	336	22	18		56	17	39			70	77	9			22		26		54		5	103			177		8		2			153	12	56			34			1347		176		10	187	115		269	11		6			35	36	418	28																											7		10	17	11													11							9						34		1760		27		96										15		27	79	21	29					717	79	20	19	34	98		17	96	479			728	576	61	9	159	74	447	52	49	205	174	890																74							254					2					11							4							4	56	11	11	2			10				Lactobacillus	Lactobacillales	439	3466	833	4339	451	1501	665	2893	7	58	2088	4983	330	109	4813	17349
Limosilactobacillus	Lactobacillales	38	18	38	23			4	35	24		16		39		19		14	18	19	203	14	17	30	36				37	14	26	59	31	46	14	35	26	120	5	42	53	64	15	94	40	20	2	51	2	51	77	388	11		18				24		219			30								2	127				157			42			181	291		255	126	104		59	140	21	415				119		67		321	85	286					259		29		13				29	10			8		8		16		6	11			82			2	6			23	42		3	14	4		94	8		95				19		15	27		2			74	184	7	5		36	7	20			39	27				4		31		34			76	97			99		27	2			159	30	33	578	32	18			368		103			82	255	17	106	2						9	233	19					2																										8										4			12														13			20					38		3		64				90	83	49	13	38	8			2	71	67	34	18	5	337		4	32	92	35			102	18		53	25	190	15	49	98	156		569																	29																														7		5	13							Limosilactobacillus	Lactobacillales	605	1341	601	2729	220	616	499	2044	2	24	421	1970	29	25	2377	8749
Weissella	Lactobacillales	92	53	99	94			103	295	175		146		188		16		82	110	142	826	146	98	118	132				39	9	41	93	14	18	34	11		190	10	26	19		17	160	17		8	16		4	165		7		6						1287	14	23	165				45		27		2				167	296	107		178			231	187	14	36				110		3							492		140			281		195				44		27	4		19	59	47			58		10		115		48	26	2		214	35	210	5	6	6		8	97		3	38	48		147			521				12				26			68	288		11	4		294	31	82			190	18	17			30		49		574		22	172			1040	277	343	143		20		225	12	30	481	65	35					19				182		129						5	3																											5						8	9	2																									103			101	99	134			162		16		185			119	199	97	767	34	67	129				78	44	20	12	16	356		3							7		32	13	61	29	29																			88						30			173		87						2		57													11	3	5					364			Weissella	Lactobacillales	2915	904	2311	1689	935	1271	3302	1186	5	19	2212	700	378	442	12058	6211
Vagococcus	Lactobacillales	41	5	17	34			4	22	13		33		26		4		20	4	6	160	31	15	10	11				47	10	29	22	12	22	26	45	13	115	30	10	12	42	27	30	26	21	7	38	7	11	23	91	15		2				39		106																30			82					7	73	122					3			142		125		28		184		175			326	146			4					9		4			22				48		2	9				9		2	5			8	51		2	6	38		239			200							151	31						23			71	2	26					6			5		22		37			112			254	96			2			157	7	85	208	26	13					24					15							10	22	389	2																				2																																						47			12							9				5	9	31	143	41	6	23	17				206	76	23	13	14	185			23	105		90		182	20		64	6	120	7	17	252		259		202																									100				20																	37		11						107		Vagococcus	Lactobacillales	456	733	257	1331	114	749	633	958	2	0	343	1864	100	175	1905	5810
Leuconostoc	Lactobacillales	32		26	16			17	78	51		38		86		9		19	11	7	189	25	13	21	44				24	4	13	85	4	17	12	5	3		3		18		2	40	9		9	6			38		8		2			321			10	11						70									175	154		33				193	2		125					7							208		97				34					29		43			7		24			31		4		43		9	26	12		112	18						27	36			39	55			11		597		307	14			12			2		28	100		36	2		67	4	33		29	257	53	16			20	4			40			96	49			62		27				198	3	33		129	10			211				5										4	38	330				2		2																				7																9																14	11			12		82			78		12		128		4	47	90	37		11	20	34			4	89	16		18	18			3	99								9	8	46	13	3										2							3							89																									200			2	7								Leuconostoc	Lactobacillales	682	302	774	666	358	1266	757	961	11	9	584	322	94	209	3260	3735
Granulicatella	Lactobacillales	15		8	2		3		10	7		6		19		8		3	2	4		7		5	15		2		3			42	2	5		2		32	4	3	3			2	16	6		9		4	18	22									5																77		366							122						4		191																20		27			17		12			5		4	57	15			3			19					7			22			2	55		106	2				141		2			53				28	90						7	10		15	42		17			10		65		38		5		39		200		130	16				71		8	89	24		12										66								2																												6				2																														23	17		219		63									33			13	21				92	83	18			495				151	66		313	168	4		7	3			17	87				252	271			7														8							165																															Granulicatella	Lactobacillales	116	173	448	317	186	501	594	272	6	2	389	2027	180	0	1919	3292
Ligilactobacillus	Lactobacillales			9	3		3					2							4				2	3	9				51	35	44	55	52	38	58	70	43	288	31	37	124	79	27	71	98	85	16	102	36	131	10	495	124		43						11			58																13			332		29	340	55					39				118			256	5	182	201	278	417			287			54												6						3									12	71			6	50		147																326	46	21				47				44															14						471	10	37	337	20	24			490				11			12	120			6			15	9	364	21																											8				2						12		268		2																				12																							33	29	22	14	160		17	88			169	205		29		93	15	205	26	26	250																																																		98	12	17								Ligilactobacillus	Lactobacillales	35	2243	82	2539	63	679	105	1947	8	284	12	1381	0	127	305	9200
Enterococcus	Lactobacillales	25		5	9			2	3			10		17						3		3	3		11		2		4		4	45		7	2	12	8	66	4	3	14	11	7	17	23	4		4	8		4		7						31		38							34												19			52		9									188					54	2		110								22					5	2	8			2				26		5	2			9							6	10			2	22								4			8		30							5		33	8	2										58		34				45			54			2			43				26						2		4		211	12								3	161																											14																																					37					6				3	18	128	77	59		9							14							72		108		127			11	8																													121														37								131			2		4		7						Enterococcus	Lactobacillales	93	254	122	415	81	87	236	462	14	0	337	340	121	181	1004	1739
Carnobacterium	Lactobacillales			2	27			2	12	3		5		16		2		2	2	2		5	6	7	13				10		3		2		2	7	4			2	22	7			6	4	2	6		6	17										520							31												27								110															70		20					22					7		7					6		28			7			23			2									18													4	3					8				6									4						10				52	43	178	18						13			4																																																														225																31			3	47						6					13	59	100	85	7	13																		180	2		4	2	28	8	6																									18					156							13													2	16										Carnobacterium	Lactobacillales	106	100	578	200	102	33	311	17	0	225	364	230	174	31	1635	836
Lacticaseibacillus	Lactobacillales	13		14	2				15	9		28		7				6			36	11		5	2						3				4		3			2				12				3			8										7			27													54	93								43			149										18											19						33	5			2		3		18		5	2			11	14						5	9		3	2						64											33		56						13					2					19					26				39	54									3																		3	7		8																																																										27	171		5							4				2	12		22			9									3					128						3	6			6	4		95																																																											Lacticaseibacillus	Lactobacillales	148	35	181	210	112	172	153	21	0	0	252	245	0	0	846	683
Lactiplantibacillus	Lactobacillales	13	10	17	15			2	29	8		12		11		8		15	7	12	484	12	4	2	6				9		4		4						3				3	24			2				21	73	3								3					149												103																																15		15			3		9			3				26		9	3			7				2							2																				9					16			32	25	12			11				58		6	3							9							4				199																																																																														7	9				31						6	57	72												6									318								2																																																													Lactiplantibacillus	Lactobacillales	667	146	255	0	92	11	172	203	0	0	182	326	0	0	1368	686
Lentilactobacillus	Lactobacillales								2	3		6		4				2				4	2						9	2	2	14				2		65		2	15		2		8	3	2					27							32																		45			18													105										113	131											2		2			2				7							3							2			2						93														9					9												16			43			109	2	98	8	4			28	2																						3																																																										31		31																	19	39		2	12								4					69		91			2		8		36		7																																																													Lentilactobacillus	Lactobacillales	23	153	95	349	16	106	289	33	0	0	134	217	0	0	557	858
Latilactobacillus	Lactobacillales			2	7					4				2									2						8	11	7	23	16	9	17	12	5			10		18	6	25	3			3	4	2	3	277	6		16						8																								14		38															171																																						2	4						162															4														47									23							3				6					2					26		5						8																																																																								83				57												10	4										2		14	6	59	5		3																																																			2									Latilactobacillus	Lactobacillales	17	481	8	223	0	172	70	50	0	0	140	103	0	2	235	1031
Pediococcus	Lactobacillales		6						8			5		9				2	2			4			3				3		17						2	45			5			17				2	15			50			2																														3	99																	94																																			19			11													69						191		3		44	7											18									12		25				190								185																																	13																																													2							8		77						81																								3		2																																																				2										Pediococcus	Lactobacillales	39	158	0	196	0	293	106	375	13	0	168	5	0	2	326	1029
Paucilactobacillus	Lactobacillales																												8			58	10			9	2		4								2			8		75																															111																																																							54		6		35																						27		11			37												13												40	492		9																																																		5																											19																											49	38	9		274											4			2	10			225																															9																		2					4				Paucilactobacillus	Lactobacillales	0	176	0	111	0	95	88	541	0	5	19	611	0	15	107	1554
Loigolactobacillus	Lactobacillales	6					4			2		10		3									2	4	8																			3					19																															37																														16		9								6							2			9																																																									16																																																																																										8																	9																					5				8																																																													Loigolactobacillus	Lactobacillales	39	22	37	0	42	0	16	0	0	0	17	13	0	0	151	35
Atopostipes	Lactobacillales								2	2													8										2			2	5			2			3									49																													51																																																																																																	53																				313																					6																																																																					7																											6	3	61																																																															Atopostipes	Lactobacillales	12	63	51	0	0	0	53	313	6	0	7	70	0	0	129	446
Levilactobacillus	Lactobacillales			2						2										4		2							4				4			4																49	3																																4																																																					4			2																																																																																																																							3																	3																																																																																		148																					Levilactobacillus	Lactobacillales	10	64	0	4	0	6	0	0	0	3	3	0	0	148	13	225
Trichococcus	Lactobacillales				3							4													5																																														44																															168		230											3		4										4																																																												10													2																																																										212																																				8																									10																										336																																			Trichococcus	Lactobacillales	12	0	44	398	11	0	10	2	0	212	8	10	336	0	421	622
unclassified Enterococcaceae	Lactobacillales			6																													3	3	2	3					9			19	2							70			3																																																									41																									3																	84										37																																2																																																																																																																																																																																								unclassified Enterococcaceae	Lactobacillales	6	114	0	0	41	87	37	2	0	0	0	0	0	0	84	203
unclassified Lactococcus	Lactobacillales																																		2													2					3																																																																					2	97															16				11																																																																																		3																																		186																			2																		52																								10					292			16																	22																																				unclassified Lactococcus	Lactobacillales	0	7	0	0	99	27	0	0	3	186	54	302	38	0	194	522
Aerosphaera	Lactobacillales													2																		34						40																														76																32																																																												102	2									62																								33			19										41																											29																																																																																																																																																																		Aerosphaera	Lactobacillales	2	74	76	32	0	166	52	41	29	0	0	0	0	0	159	313
Marinilactibacillus	Lactobacillales																				961																																															97							826																																																					11	1119																																															47						2																																												6																																												4																					9																																																																																									Marinilactibacillus	Lactobacillales	961	0	923	0	1130	0	49	0	6	4	9	0	0	0	3078	4
unclassified Lactobacillaceae	Lactobacillales				4																			3							9																																																																																																2																																																																																																																																																																		14					9																					13																																																																	unclassified Lactobacillaceae	Lactobacillales	7	9	0	0	2	0	0	0	0	0	23	13	0	0	32	22
Aerococcus	Lactobacillales				11				2																														3																																													205																																																																17														10																																																																																																																																																																																																																										Aerococcus	Lactobacillales	13	3	0	205	0	27	0	0	0	0	0	0	0	0	13	235
Liquorilactobacillus	Lactobacillales																																													5																																																																																														8																																																							40																																																																																																									16	6			23																																																																												Liquorilactobacillus	Lactobacillales	0	5	0	0	0	8	0	40	0	0	0	45	0	0	0	98
Schleiferilactobacillus	Lactobacillales								7					2									2								3													17				2																																																																																																																																																																																																																																																																																																																																												Schleiferilactobacillus	Lactobacillales	11	22	0	0	0	0	0	0	0	0	0	0	0	0	11	22
Dolosigranulum	Lactobacillales																																																																																																																																																																																																																																			9																																															94																		54																																																			59					116																															Dolosigranulum	Lactobacillales	0	0	0	0	0	0	0	0	9	0	148	0	175	0	332	0
Jeotgalibaca	Lactobacillales																																								40			5											2																																																																																																																																																																																																													16																																		7																																																																																						Jeotgalibaca	Lactobacillales	0	47	0	0	0	0	0	0	0	16	7	0	0	0	7	63
Facklamia	Lactobacillales																																																																																																			11			142																																																																																																																																																																																																						3																																	7																																														Facklamia	Lactobacillales	0	0	0	153	0	0	0	0	0	0	0	3	7	0	7	156
Secundilactobacillus	Lactobacillales																													2																																																																																																																																			11																																																																																																																																																								2						12																																																													Secundilactobacillus	Lactobacillales	0	2	0	0	0	11	0	0	0	0	0	14	0	0	0	27
Allofustis	Lactobacillales																					2																																																																																																																																																8																																																																																																																											11																																																																																											Allofustis	Lactobacillales	2	0	0	0	0	0	8	0	0	0	11	0	0	0	21	0
Companilactobacillus	Lactobacillales																														2																																																																																																																				227																																																																																																																																																												2																																																																													Companilactobacillus	Lactobacillales	0	2	0	0	0	227	0	0	0	0	0	2	0	0	0	231
unclassified Aerococcaceae	Lactobacillales																																																																									3																																																																																																																																																																																																																																																																															275																																			unclassified Aerococcaceae	Lactobacillales	0	0	3	0	0	0	0	0	0	0	0	0	275	0	278	0
Desemzia	Lactobacillales																																																																																																																																																																																																																																																																																																																																																																										12																	Desemzia	Lactobacillales	0	0	0	0	0	0	0	0	0	0	0	0	0	12	0	12
Globicatella	Lactobacillales				3																																																																																																																																																																																																																																																																																																																																																																																							Globicatella	Lactobacillales	3	0	0	0	0	0	0	0	0	0	0	0	0	0	3	0
Pisciglobus	Lactobacillales																																																																																																																																																																																																																																																																																																13																																																																																											Pisciglobus	Lactobacillales	0	0	0	0	0	0	0	0	0	0	13	0	0	0	13	0
unclassified Carnobacteriaceae	Lactobacillales																			2																																																																																																																																																																																																																																																																																																																																																																								unclassified Carnobacteriaceae	Lactobacillales	2	0	0	0	0	0	0	0	0	0	0	0	0	0	2	0
Legionella	Legionellales																																																		8																										3												111																		9											94																																																						133																																		22																												8																7			10																												19	80						5							2										2119													2	23			55	387									2			13																										163											3				7				Legionella	Legionellales	0	8	3	120	94	0	133	22	8	17	106	2586	15	173	359	2926
unclassified Legionellales	Legionellales																										3																																																	166																																													3																																																	16			6																13							8																																																																																							9					2										5																9																																	162																																	unclassified Legionellales	Legionellales	3	0	166	0	3	0	35	8	0	0	16	9	162	0	385	17
unclassified Lentisphaeraceae	Lentisphaerales																																																																															18																														11																					15																																										4																																																																																																												8		6											2																																						4																																																unclassified Lentisphaeraceae	Lentisphaerales	0	0	18	0	26	0	4	0	0	0	16	0	4	0	68	0
unclassified Lentisphaeria	Lentisphaeria			6																											9		4			2		17					2						14		3						85																																																													70																										56				27												40																																2							38																																																4																														2																	2					95				4								129						18		3	55																																								3											2									unclassified Lentisphaeria	Lentisphaeria	6	51	85	0	70	123	0	40	0	4	4	304	0	5	165	527
Oligosphaera	Lentisphaeria		3																														3	4						3					7								2																																																																									6															3									3																																			12																													6																																														2																																																																																																																								Oligosphaera	Lentisphaeria	3	19	0	0	6	6	12	6	0	2	0	0	0	0	21	33
Leptospira	Leptospirales																29																																																																																																																																																																																																																								19									5																230																																																																																						34																																				Leptospira	Leptospirales	29	0	0	0	0	0	0	0	24	230	0	0	34	0	87	230
unclassified Marinisomatota	Marinisomatota					47	7										22																					145														2										4														194				23	78																													22		8	15		8	29	6			14		12				2	15			15																				7								79			11			38	6	75				43	19	197	41	37						3	82						94	10	165							3			547						134	25									262																																																										12		451			29	72		188		29	33			31	10			20	47	18	16	7	212	212	2													997			4	7	3							454																											3													2																	unclassified Marinisomatota	Marinisomatota	76	147	299	0	146	97	810	971	0	0	1389	1465	3	2	2723	2682
Salinibacterium	Micrococcales		2												107	1043	1246									730				2	3	73				2																							33			2	31							1554	71	39													13				592			3											104															523					3				2			11												469		108	7														20								17	23	90							31	419		70					174								29		75		112	188		373																				11			25			22						294	159		62						278		13								4							2																		266					153			25	19							28											4	15	348															9																				917	346		30		42	400		765		58										141																					Salinibacterium	Micrococcales	3128	80	1730	712	539	604	824	777	864	6	491	376	2558	141	10134	2696
unclassified Microbacteriaceae	Micrococcales											5	260													315																														86	75						62					46	379						224							61		200															3						12							21																			6																											21										14					2	5					64			35					13																						29					8				4			9				16										11					80																															173										31			15	232								26								3									34				10																				3			11	68											169																															unclassified Microbacteriaceae	Micrococcales	580	0	933	215	27	21	133	37	120	173	304	47	251	0	2348	493
Leifsonia	Micrococcales	27				3											22																								14								7				4														18			168								3			67		102			38					99																																								2														12				238																			29						6																																		12								13									27															255					21																									3			17																							25	25																		6								46		171															97														44																		25								Leifsonia	Micrococcales	52	25	256	239	2	250	35	25	282	24	67	223	97	69	791	855
Brevibacterium	Micrococcales				3				2					10						6								2								3	2			4											24																									43											27					2																																16																											8									140																											12																														151							14																																																								85		30																	341							6												2																															144																		159													Brevibacterium	Micrococcales	23	33	43	29	16	148	12	151	14	0	115	349	144	159	367	869
Glutamicibacter	Micrococcales																											4			8					2			10					7								8																																						108					142	116					117																													8					3																						117																																							3					48						75		35																																									11															10																																						6			2													6			200			44																																																				246			Glutamicibacter	Micrococcales	4	35	0	483	11	117	0	161	0	21	0	258	0	246	15	1321
Microbacterium	Micrococcales																																										2							2	7										3	4																																		2																											48																									15										33	115				130					22																																				74	195	24																																																				141																				15	128																										635										7																													31						25																		138					8	6						Microbacterium	Micrococcales	0	11	7	2	48	293	22	293	0	141	143	642	56	152	276	1534
Rothia	Micrococcales				5																									2																					2												37																																															3	245																																											41					46									15																	8		13																																						5			20						9						99																																114											2	8										3						11	10												2		8																																																											18						Rothia	Micrococcales	5	4	37	0	248	87	36	0	133	0	127	31	0	18	586	140
Frigoribacterium	Micrococcales								3	3																																	2	11								38																																																			208																																																				20				32																																																70		36																																										67							273							2																									40																										8																																																		209												93		Frigoribacterium	Micrococcales	6	51	0	208	0	52	0	106	0	342	40	8	0	302	46	1069
Arthrobacter	Micrococcales																								8									8											11				13																																																		44																																						2																10				157						155													16									10										17																																																																																																								168											131					11			2																																																														Arthrobacter	Micrococcales	8	32	0	44	0	324	26	17	0	0	0	312	0	0	34	729
Curtobacterium	Micrococcales				4									12						3			3		15														3							2															6																																																											8																																																																																					134																																																																															8					12																291													2					237																						25																																			Curtobacterium	Micrococcales	37	5	6	0	8	0	0	134	0	0	20	530	25	0	96	669
Micrococcus	Micrococcales																								3												2																																								44																																																																														20																																				72																	35																	10																														196				2																											42																																																									24						136																															Micrococcus	Micrococcales	3	2	44	0	0	20	0	107	10	198	42	0	160	0	259	327
Sanguibacter	Micrococcales												174							4																																									3																							143																													13																																													18					42												3																															22		9																							5																																																																																																																																		40																			Sanguibacter	Micrococcales	178	0	3	143	13	60	3	31	5	0	0	0	0	40	202	274
Herbiconiux	Micrococcales																																										11																																																																																																																					62																																														5													4																																				116																																																												6				6	20																																														191								6						Herbiconiux	Micrococcales	0	11	0	0	0	62	0	5	4	116	0	32	0	197	4	423
Brachybacterium	Micrococcales																																		4	5		92															4																																																																																																																																																																																										83																														13																																												2						5																																												14																	Brachybacterium	Micrococcales	0	105	0	0	0	0	0	0	83	13	0	7	0	14	83	139
Clavibacter	Micrococcales								2																						4								7			2																																																		6													16																																				2														19																																																																																																																															32																																																																																																		Clavibacter	Micrococcales	2	13	0	22	0	21	0	0	0	0	32	0	0	0	34	56
Leucobacter	Micrococcales	12								2		2													6																																																																																												2																				5																																																																				217																																																																																																																	2																																																														Leucobacter	Micrococcales	22	0	0	0	2	5	0	217	0	0	0	2	0	0	24	224
Agreia	Micrococcales																																					35																																																													22																																																																																																											19																																																																																																												4		5		2	25																																																													Agreia	Micrococcales	0	35	0	22	0	0	0	19	0	0	0	36	0	0	0	112
Dermacoccus	Micrococcales																														2																																																																																																																																																																																		2																																																																							1150																						8		74																																																																												Dermacoccus	Micrococcales	0	2	0	0	0	0	0	2	0	0	1150	82	0	0	1150	86
Actinotalea	Micrococcales																																																																																																																				6																																																																											6																																																																																																																																																							2																						6															Actinotalea	Micrococcales	0	0	0	0	6	0	0	6	0	0	0	0	2	6	8	12
Paenarthrobacter	Micrococcales																																																																					54																																																																														58																																																			2																																																																																																																					3																																																																Paenarthrobacter	Micrococcales	0	0	54	0	0	58	0	2	0	0	0	3	0	0	54	63
Plantibacter	Micrococcales																13																																																																																					74																																																																																			26																																																																																																																																																																																												4							Plantibacter	Micrococcales	13	0	0	74	0	0	26	0	0	0	0	0	0	4	39	78
Kocuria	Micrococcales			3																																									9																																																																																																				3																																																																																																																																																																																																																																											Kocuria	Micrococcales	3	9	0	0	0	3	0	0	0	0	0	0	0	0	3	12
unclassified Micrococcales	Micrococcales																													5																																																																																																																																																																					5																																																																																																																									4																																																																unclassified Micrococcales	Micrococcales	0	5	0	0	0	0	0	5	0	0	0	4	0	0	0	14
Mobilicoccus	Micrococcales			4																																																			3																																																																																																																																																																																																																																																																																																																																					Mobilicoccus	Micrococcales	4	3	0	0	0	0	0	0	0	0	0	0	0	0	4	3
Rarobacter	Micrococcales																																																																																																		42																																																								16																																																																																																																																																																																																																																	Rarobacter	Micrococcales	0	0	0	42	0	16	0	0	0	0	0	0	0	0	0	58
Cellulomonas	Micrococcales																																																																																																67																																																																																																																																																																																																																																																																																											Cellulomonas	Micrococcales	0	0	0	67	0	0	0	0	0	0	0	0	0	0	0	67
Ornithinimicrobium	Micrococcales											2																																																																																																																																																																																																																																																																																																																																																																																Ornithinimicrobium	Micrococcales	2	0	0	0	0	0	0	0	0	0	0	0	0	0	2	0
Pseudarthrobacter	Micrococcales																																																																																																																																																																																																						246																																																																																																																																																																																					Pseudarthrobacter	Micrococcales	0	0	0	0	0	0	0	246	0	0	0	0	0	0	0	246
Pseudoclavibacter	Micrococcales																																																																																																																																																																																																																																																																																																																																																																		7																									Pseudoclavibacter	Micrococcales	0	0	0	0	0	0	0	0	0	0	0	0	0	7	0	7
Serinibacter	Micrococcales																																																																																																																																																																																																																																																																																																11																																																																																											Serinibacter	Micrococcales	0	0	0	0	0	0	0	0	0	0	11	0	0	0	11	0
Yaniella	Micrococcales																																																																																																																																																																															29																																																																																																																																																																																																												Yaniella	Micrococcales	0	0	0	0	0	0	29	0	0	0	0	0	0	0	29	0
Corynebacterium	Mycobacteriales		8		10			3	7			2		4					2		71		2	2		137			2	2	2		3	3	15	2	6	33	4				9							11												13		10				51	443	59			643	125			73								7		73				692							245	16		98		80			246									18		3			4			161	46			2			5							3		2					43	17		141	26	119		3		15				120			160					30		15	15			2					17	395				11				23	76		3			148		18	40			10		171			407				6				4				21				20	23					8	13						447						115		40	165	3		20		11				27								2	52		11										2								31		539	4		2	10				2		58	45			5	8				194	24	12						39				303	74		7		2		5	28		137	362	285	220		8				59				2					12	67			35					50	269				16										11		3	210	290		2					21	4			104		Corynebacterium	Mycobacteriales	248	92	1417	1457	239	649	587	825	854	105	704	1692	502	661	4551	5481
Lawsonella	Mycobacteriales	13			4					5						8	39									300																5						2										182	12			170	31			59	47	53	619	58	82				78	47							56		12									75							70				3	619	329			18					15	32		517		6		8	156							10	13		14							3				172													168	26	214								25		17		3		7	52	2	107	267		23	10																				3	36				120		62						20	15				29		37	3		10			10	17	9				45		10						26		4							13															2								93			175	847	2			169		36		28	378			8					14	3	4				140						663															342		244											164		20	25	14			267	11		25	5	305			261	50	16	29		8												22								8	52					104	Lawsonella	Mycobacteriales	369	7	1438	1164	789	583	513	256	200	15	1757	1389	1192	90	6258	3504
Actinoplanes	Mycobacteriales																																						11																																																		3												64			123			874																																					103																																																												73		22		2																																																									7																																																								41																																													177														Actinoplanes	Mycobacteriales	0	11	0	1064	0	103	0	97	0	7	0	41	0	177	0	1500
Rhodococcus	Mycobacteriales																																																																																																																																																																						18																															162										9																																												10			455																																																													6																																														3											3						8	Rhodococcus	Mycobacteriales	0	0	0	0	0	0	18	171	0	465	0	6	0	6	18	648
Gordonia	Mycobacteriales																										2																																																														86					136																																																			10																																																	37																																																																																																																																																					14																							39														Gordonia	Mycobacteriales	2	0	0	222	0	10	0	37	0	0	0	0	14	39	16	308
Blastococcus	Mycobacteriales																																																																																																																																																																														3																																																																	5																	7																									11																																																																																																		Blastococcus	Mycobacteriales	0	0	0	0	0	0	3	0	5	7	11	0	0	0	19	7
Modestobacter	Mycobacteriales																																																																																																																																															104																																																																																																						2																																		234																																																																																																			3	Modestobacter	Mycobacteriales	0	0	0	0	0	104	0	0	0	2	234	0	0	0	234	106
unclassified Geodermatophilaceae	Mycobacteriales																																				2																																																																																																																																																																										49									22																																																																																																																																																																			3	unclassified Geodermatophilaceae	Mycobacteriales	0	2	0	0	0	0	0	71	0	0	0	0	0	0	0	73
Mycobacterium	Mycobacteriales																																																												6																																																																																																																																																40																																																																																																																																																																														2	Mycobacterium	Mycobacteriales	0	0	6	0	0	0	0	40	0	0	0	0	0	0	6	40
Saccharopolyspora	Mycobacteriales																		2																																																																																																																																																					23																																																																																																																																																																																																																			2	Saccharopolyspora	Mycobacteriales	2	0	0	0	0	0	23	0	0	0	0	0	0	0	25	0
Streptomyces	Mycobacteriales																																																																																																																																																																																																																																																																																							80													4																																																																																						2	Streptomyces	Mycobacteriales	0	0	0	0	0	0	0	0	0	0	84	0	0	0	84	0
Turicella	Mycobacteriales																																																																																																																																																																																								5																																																																																																																																																																									35																									2	Turicella	Mycobacteriales	0	0	0	0	0	0	5	0	0	0	0	0	0	35	5	35
Jatrophihabitans	Mycobacteriales																																																																																																																																																																																																																																15																																																																																																																						3																																					Jatrophihabitans	Mycobacteriales	0	0	0	0	0	0	0	0	15	0	0	0	3	0	18	0
Saccharomonospora	Mycobacteriales																														2																																																																																																																																																																																																																																																																																																																																																												1	Saccharomonospora	Mycobacteriales	0	2	0	0	0	0	0	0	0	0	0	0	0	0	0	2
unclassified Pseudonocardiaceae	Mycobacteriales																																																																																																																																																																																							54																																																																																																																																																																																																			1	unclassified Pseudonocardiaceae	Mycobacteriales	0	0	0	0	0	0	54	0	0	0	0	0	0	0	54	0
Dietzia	Mycobacteriales																																																																																																																																																																																																																33																																																																																																																																																																											Dietzia	Mycobacteriales	0	0	0	0	0	0	0	33	0	0	0	0	0	0	0	33
unclassified Mycoplasmatales	Mycoplasmatales	9																						2				2	5		7			8		8	6		3	16	76	2			7	2	2	4		2	16	197	3		2																														12							7							131																3															8			3				17	47	2		2	45		68				50					4	78	20	2			111	173	18	2				4					13													67	48				2		77		7	68				236			2					9	100			3			4	10	100																																2										10																																8		36								622	19	6		6	196		2									16		24	4	4																								4																																					unclassified Mycoplasmatales	Mycoplasmatales	13	366	0	150	14	639	134	616	0	12	44	899	4	0	209	2682
unclassified Myxococcales	Myxococcota																																																																																																																																																																																																																																																																																																				231																																																																									71														unclassified Myxococcales	Myxococcota	0	0	0	0	0	0	0	0	0	0	231	0	0	71	231	71
Veillonella	Negativicutes	14	13	5				3	2	4		9		10		4		4	7			11	4	2	4				6		7	42	4	7	5		2		5	11				3	13	2		4				47																											290				104			111						9		174																12												2		42		15	2			15											2						93				3					2			153		24						73				4			16		29																3	11																						229	42								12																											54																								169		3							5					14	2				10	37					50			10	68							100															35												7																					90											18										Veillonella	Negativicutes	96	158	290	398	88	277	122	285	12	54	240	228	42	108	890	1508
Megamonas	Negativicutes	49	2	4						2		6																	20	8	20	31	17	23		45	19	107	24	60	62	48	28	15	52	35		25		32	31	417	16		10						7										31									20					13			334				12									218																2			3						2		2									8	13			2													69							9					36														7													20									143								2				14																																	2										4																																											16	13	16		114		16			144	231			18		31	28	195		7			319		597																																														154	2	2				17				Megamonas	Negativicutes	63	1145	58	577	9	101	43	179	0	6	0	1745	0	175	173	3928
Succiniclasticum	Negativicutes	5								9		7										3		4	2				2					4									3					4		2			2		2																																																									8																									19														3																							16		13											13																						34						40																												2																					2																									20										152												105																																																													2								Succiniclasticum	Negativicutes	30	19	0	0	8	22	42	74	2	2	20	257	0	2	102	376
unclassified Selenomonadacaeae	Negativicutes																							3					4	4	2		2	3						5			2	12	5		2	2	7		4				2																															85																																																			6	2			9																																																				2																					4																																																																						7						3		34																																																																																								unclassified Selenomonadacaeae	Negativicutes	3	56	0	85	0	17	0	6	0	0	44	0	0	0	47	164
Anaerovibrio	Negativicutes				9							4						5											4	3	6				3	11				10	15	6	2					2																																			174																																		2										8																																																																		11																																																																																																													4															36	2																																																														Anaerovibrio	Negativicutes	18	62	0	174	10	0	0	11	0	0	0	42	0	0	28	289
Megasphaera	Negativicutes			2					3			2																			3	86	2				2				16			10				2			3																																																																																						6																												7																										49																																																																																																													77	8	4																																																																	2			6										Megasphaera	Negativicutes	7	124	0	0	0	6	7	49	0	0	0	89	0	8	14	276
Phascolarctobacterium	Negativicutes				2				2			2																	2						2		2							4	3						6										7																															3																																													7																																																											2																																																																8																																									3														7	2																																																																Phascolarctobacterium	Negativicutes	6	19	7	3	0	7	0	2	0	8	0	12	0	0	13	51
Acidaminococcus	Negativicutes				5			2																						2	2		3								7		3		6																																																																																		4			28																																																																																																																																																															10					2								3																																																																				8										Acidaminococcus	Negativicutes	7	23	0	0	32	0	0	0	0	0	12	3	0	8	51	34
Propionispira	Negativicutes		7		2			2																																4		5			2						3																																		4																																																		2						6	14																																																												125																																																																																																																																																																									2									Propionispira	Negativicutes	11	14	0	4	2	20	0	125	0	0	0	0	0	2	13	165
Anaerosinus	Negativicutes		5		5				2																														2	6						7																																																																																																																																																														141		20																																																																																																																	8					188																																																			15					Anaerosinus	Negativicutes	12	15	0	0	0	0	0	161	0	0	0	196	0	15	12	387
Mitsuokella	Negativicutes			5								3																	2				2							2		5																																										70																																																					14																																																																																																																																												7																																								57																																					64																										Mitsuokella	Negativicutes	8	11	0	70	0	14	0	0	0	0	7	57	0	64	15	216
Selenomonas	Negativicutes															2																			3	3							3							2					2																																																																																									123																						11																																																																																																																																																																																																																						Selenomonas	Negativicutes	2	13	0	0	0	123	11	0	0	0	0	0	0	0	13	136
Succinclasticum	Negativicutes																																		2							5			6						8		3																																																																																																																																											4																																																																																																																																				276																																11																								Succinclasticum	Negativicutes	0	24	0	0	0	0	0	4	0	0	0	276	0	11	0	315
Quinella	Negativicutes																					2																							12																4																																																																	4																																																							23																																																																																																																																																																																																							Quinella	Negativicutes	2	12	4	0	4	0	23	0	0	0	0	0	0	0	33	12
Allisonella	Negativicutes																																2		2																				2																																																																																																																																																																																																																																																																																																																											2										Allisonella	Negativicutes	0	6	0	0	0	0	0	0	0	0	0	0	0	2	0	8
Dialister	Negativicutes																									439																																																																																																											21																																																																																																																																																																									6																																																																														Dialister	Negativicutes	439	0	0	0	21	0	0	0	0	0	0	6	0	0	460	6
Succinispira	Negativicutes				3							2																																																																																																																																																																																																																																																																																																																																																																																Succinispira	Negativicutes	5	0	0	0	0	0	0	0	0	0	0	0	0	0	5	0
Caecibacter	Negativicutes																																																																																																																																																																																																																																																																																																																																																																																	5										Caecibacter	Negativicutes	0	0	0	0	0	0	0	0	0	0	0	0	0	5	0	5
unclassified Acidaminococcaceae	Negativicutes																													2																																																																																																																																																																																																																																																																																																																																																														unclassified Acidaminococcaceae	Negativicutes	0	2	0	0	0	0	0	0	0	0	0	0	0	0	0	2
Salinisphaera	Nevskiales																																																																																																																																																																																																																																																																																																																															93																																																												Salinisphaera	Nevskiales	0	0	0	0	0	0	0	0	0	0	0	93	0	0	0	93
Piscirickettsia	Nitrosococcales																																																																																																																						2																																																						2								58																																																																																																												17																																																																																											Piscirickettsia	Nitrosococcales	0	0	0	0	2	0	60	0	0	0	17	0	0	0	79	0
Nitrosospira	Nitrosomonadales																																																																																																																																																																																																										6																																																																																																																																																																																	Nitrosospira	Nitrosomonadales	0	0	0	0	0	0	0	6	0	0	0	0	0	0	0	6
unclassified Omnitrophota	Omnitrophota																																																																																			180																																																																																																																																																																																																																																																																																																								unclassified Omnitrophota	Omnitrophota	0	0	0	180	0	0	0	0	0	0	0	0	0	0	0	180
unclassified Puniceicoccaceae	Opitutales									2		2					47																												11																	9					14																																											31					3		11			7											31																											87						30		24		25		60	6		19		2	70												11	22																													4																																																												78	111		67	39	20					3		66		63	14		26																																																																																					unclassified Puniceicoccaceae	Opitutales	51	11	23	0	83	87	269	0	4	0	487	0	0	0	917	98
Fucophilus	Opitutales			2													47																																																															21																														30			12	7		24	3					3					9			10																																		22	7						3		14			42				6	28						15		85																																																																																						274			41			37	64	20											4	23	206	206																																			2																																																Fucophilus	Opitutales	49	0	21	0	98	0	222	0	0	0	875	0	2	0	1267	0
Lacunisphaera	Opitutales				7				3					4											5															13		4																																																																											2			16				109			29																																																						22					145	14																																																																																																											2								5																																																																														Lacunisphaera	Opitutales	19	17	0	0	156	0	181	0	0	0	2	5	0	0	358	22
unclassified Opitutaceae	Opitutales																																																												4																																																							20																													8																																												11																		71																																																																										9																																															2																																																5				unclassified Opitutaceae	Opitutales	0	0	4	0	20	8	11	71	0	0	9	0	2	5	46	84
Puniceicoccus	Opitutales																																																																																																																																																																																																																																																																																																		56																																									2																																																Puniceicoccus	Opitutales	0	0	0	0	0	0	0	0	0	0	56	0	2	0	58	0
Pasteurella	Pasteurellaceae			18	12				15			2		18		6			3		285	6	5	4										3	2	22	4			5					16														123																											85																													9									40		2	3															77												167							25													12							34				33																		2							2			19																														3									8																									2					66		23										13							13	7									184		3						11					554																																																12								Phocoenobacter	Pasteurellaceae	5	0	0	0	0	0	0	0	0	0	0	0	0	0	5	0
Haemophilus	Pasteurellaceae																								3					2				5					2			3			24			2													14														207														141								215																				3																				9	12				59		43									10						162								31							9		59																									51												14															10																																15												122									16		2	17										11									10															6	4							23									5			140						18												41										117				26										Mannheimia	Pasteurellaceae	12	12	0	4	0	0	0	0	0	0	125	77	0	0	137	93
Testudinibacter	Pasteurellaceae		8	4	5							6		11						4			6	2	9										3																																																				3																														3									2																																																														2												12																																																																																											64																																																																																									unclassified Magasanikbacteria	Patescibacteria	0	0	0	0	0	0	233	0	0	0	0	0	0	6	233	6
Mannheimia	Pasteurellaceae				6									4										2										12																																																			4																																																																																																																																																																																																	23								102																					77																																																																									Pasteurella	Pasteurellaceae	374	52	123	85	54	269	79	23	3	8	104	772	0	12	737	1221
Gallibacterium	Pasteurellaceae											3																							2																		7																																																																																																																																																																																																																																																																																																																																							Haemophilus	Pasteurellaceae	3	38	221	356	3	295	99	65	10	15	168	20	186	184	690	973
unclassified Pasteurellaceae	Pasteurellaceae																					9																																																																																																																																									61																																																																																																																																																																																																																													Aggregatibacter	Pasteurellaceae	0	0	0	0	0	31	0	0	0	0	0	0	14	0	14	31
Aggregatibacter	Pasteurellaceae																																																																																																																																													31																																																																																																																																																																																																											14																																			Gallibacterium	Pasteurellaceae	3	9	0	0	0	0	0	0	0	0	0	0	0	0	3	9
Phocoenobacter	Pasteurellaceae								2									3																																																																																																																																																																																																																																																																																																																																																																										Testudinibacter	Pasteurellaceae	55	3	0	3	5	0	2	12	0	0	64	0	0	0	126	18
unclassified Saccharibacteria	Patescibacteria								4			2																				48									25								15			53	2		7																					69																	861		265										2																			2													4	28			4	82		82			60	19		11						3						17			8											25		29						124					9		113	2				3											72							9				84									7																									3																					11					22		101											28	87								43	8		13							112							33																		11									20																						105				7			12							unclassified Saccharibacteria	Patescibacteria	6	150	69	1128	2	310	195	199	91	3	249	209	31	124	643	2123
unclassified Gracilibacteria	Patescibacteria																					4							3		20													11																		13												167			96				113		2370			67																												9																											4										20																																									8					3		470																										29																																3																								14	43	2					12					12	7									3																															4	7	2	12							187					362																															unclassified Gracilibacteria	Patescibacteria	4	34	389	2437	9	24	0	481	29	3	90	3	574	0	1095	2982
Candidatus Saccharimonas	Patescibacteria																																										2	9					4												4																														403								62																																																							47	11		125										13																					3					2					322			156							3						10																																														7																																														5					210	700																																																			13							3										Candidatus Saccharimonas	Patescibacteria	0	15	4	465	0	183	16	493	0	7	0	915	0	16	20	2094
unclassified Parcubacteria	Patescibacteria																									4																		5																																																2																																																							13								3																								20						35											6					115				157	23	27																																																																																									94	94								88										2	3															4		41		2			16																															9											unclassified Parcubacteria	Patescibacteria	4	5	0	2	0	16	55	328	0	0	188	93	63	9	310	453
unclassified Cand. Nomurabacteria	Patescibacteria																																																																																																																																																													9																					6																																																																																																																																																																																					15																		2		unclassified Cand. Nomurabacteria	Patescibacteria	0	0	0	0	0	9	6	0	0	0	0	0	0	17	6	26
unclassified Magasanikbacteria	Patescibacteria																																																																																																																																																																																													233																																																																																																																																																																																				6										unclassified Pasteurellaceae	Pasteurellaceae	9	0	0	0	0	61	0	0	0	0	0	0	0	0	9	61
unclassified Nomurabacteria	Patescibacteria																																																																																																																																																																																																																																																																																																																																																	5																																										unclassified Nomurabacteria	Patescibacteria	0	0	0	0	0	0	0	0	0	0	0	0	5	0	5	0
unclassified Peregrinibacteria	Patescibacteria																																																																																																																																																																																																																																																																																															3																																																																																												unclassified Peregrinibacteria	Patescibacteria	0	0	0	0	0	0	0	0	0	0	3	0	0	0	3	0
unclassified Uhrbacteria	Patescibacteria																																																																																																																																																																																																																																																																																																																																																																														152													unclassified Uhrbacteria	Patescibacteria	0	0	0	0	0	0	0	0	0	0	0	0	0	152	0	152
unclassified Yonathbacteria	Patescibacteria																																																																																			166																																																																																																																																																																																																																																																																																																								unclassified Yonathbacteria	Patescibacteria	0	0	0	166	0	0	0	0	0	0	0	0	0	0	0	166
Candidatus Pelagibacter ubique	Pelagibacterales	35		34	16	388	85	101	7	42		52		8	12	2	136	5	2	50	4	5	5		32	392			10	6					24	13		156	8				2	7		4			25			95			4	189			113			181				12		74	582	207			3	119	286		81			189	470		142	523		139																187			30		317			1597		315	209		389	1379	623			266	205	216	596	258		45	220	10	499	765	267	1039	27	17	413		12	77				23					640	51					12	205				249	157		111	13		1198	299	982	64	168	502	1442	324	331	1874	308	172	1413	537	66		716	839	522	745		244	2260	553	190	1868		115		13		36	17			300		111	3	45		308	243		34				8	16	36	662	14			21														7			13		2		123			11					3	15							11			2	4													774	806	981	656	21	1078	1326	426	3592	199	773	269	1962	249	503	261	410	223	520	1088	82	307	446	691	691	35			10	2	4				92		133	437	1436			37	43	64	174	4	5	271	300		305				39	26								17	28	97	19		13				8				128		2			5									12	11						10							2			Candidatus Pelagibacter ubique	Pelagibacterales	1413	354	2506	1338	9355	1550	17617	1961	177	35	18369	3317	377	40	49814	8595
Candidatus Pelagibacter	Pelagibacterales			14		121	15	6		5		4		4			103								4				11	14					10	7		81				2	5						20						2				109			21		56			76							111						18			163																					193			94			214		25	45		62	207	46			31	13	27	96	10			37			86	26			21	22		8										569			4				50				83		187	18			181	51	44		76	127	181	72	91	151	43	23	324		82		84	77			440	42	611	101	14	337				21								43				629	76		14				4	13	9	688																																																										29	67	179		7	45	671		469		114	46			78	45	11	53	36	93		46	41			7	250		11							162			312			5	6	15			7																																			3									4																	Candidatus Pelagibacter	Pelagibacterales	276	152	391	450	968	919	3152	1497	0	0	2037	768	0	7	6824	3793
SAR11 clade group 1	Pelagibacterales									2																													2																																																																										32		16	23	24				18		168			2	7			46					16																													25					88	18	8		61	31	8					7							22	5	22																																																																																				20					34	115		120		19				19		18		15																				360																																																																					SAR11 clade group 1	Pelagibacterales	2	2	0	0	352	0	295	0	0	0	360	360	0	0	1009	362
Algisphaera	Phycisphaerales																																																																																																																																																																									17																																																																																																							3										2																																																	11																																																Algisphaera	Phycisphaerales	0	0	0	0	0	0	17	0	0	0	5	0	11	0	33	0
unclassified Phycisphaeraceae	Phycisphaerales																																																																																										265							121																																																																																																																																																																																																																																										2																																																unclassified Phycisphaeraceae	Phycisphaerales	0	0	0	386	0	0	0	0	0	0	0	0	2	0	2	386
Rhodopirellula	Pirellulales									4																																																																																																																	52									128																																														15																																																																																																																											6																															6																																																Rhodopirellula	Pirellulales	4	0	0	0	180	0	15	0	0	0	0	6	6	0	205	6
Bythopirellula	Pirellulales																																																																																																																8																																																																										10																																																																																								14																																																									2																																																Bythopirellula	Pirellulales	0	0	0	0	8	0	10	0	0	0	14	0	2	0	34	0
unclassified Planctomycetaceae	Planctomycetales																														7			6									2										2																												19		55																						11								9													6																23		97														8																		18						24	105				14				46			67					63						44									9					12				7																	52																																									2							2																				111			141																								4										372								4																									68		unclassified Planctomycetaceae	Planctomycetales	0	17	19	66	15	128	161	229	71	0	4	252	376	72	646	764
Planctomyces	Planctomycetales																4																			13																																															68																																																											17																14																	2		182																3																				8		106																	15																										45																								22																	168	10																	30															2																																																Planctomyces	Planctomycetales	4	13	0	68	0	31	184	117	15	45	22	208	2	0	227	482
unclassified Planctomycetota	Planctomycetota																																																																																																																																																																																																																																																																																								2																																																																																																			unclassified Planctomycetota	Planctomycetota	0	0	0	0	0	0	0	0	0	0	2	0	0	0	2	0
Labilithrix	Polyangiales																																																												2																																								188					260																																																					19			8																								53																																																																		4															11						3																																																	246																																74																				5	17					Labilithrix	Polyangiales	0	0	2	448	0	27	53	0	0	15	3	246	0	96	58	832
unclassified Sandaracinaceae	Polyangiales																																																																																															80		106																																																																																																																																																																																																																																																																														406												unclassified Sandaracinaceae	Polyangiales	0	0	0	186	0	0	0	0	0	0	0	0	0	406	0	592
Cutibacterium	Propionibacteriales	31		7	65	445	91	8	23	10	1861	8	610		6	23	354	3	6	12	53	23	5	9	11	973	2	61	2	19	10	291	2	5		12	15	77	36	19	103	18	29	14	7	5	2		134	7	56	144	24	251	2	167	81	97	477	1812	6	434	590	73	46	638	24	274	745	606	324	18	1710	1866	1535	281	217	595	2091	15	100	76	1183	1174	117	119	170	456	2922	125	2		1235	507	762	94	189	1629	53	33	581	1241	572	334	101	999	2038		152	7	1921	21	154	40	40	79	158	1387	9	59	33	17	1850	143	23	15	24		222	66	86	690	4	8	12		26	137	6	69		556		624	55	9	233	203	1340	20	29		54	284	47	3	2981	454	1291	241	86	64	267	123	23	122	260	222	145	241	79		16	72	39	233	2249	196	1216	165	202	78	599	634	220	138	14	4	13	55	97	36	18	520	17	34	78	569	1895	5	317	1770	12	611	650	243	42	28	50	20	19	19	120	193	1172	54		17	121	33	68	101	22	248	229	27	55	17	2	84	704	252	35	103	71	15	4310	14	927	135	9	21	13	25	183	48	12	191	21	13	164	23	21		209	10	6	1528					6	36	35		12		36	11	386	798	103	35	889	294	16	203	712	2789	38	298	31	321	1789	39	65	22	173	108	839	799	44	35	456				1109	233	77	23	6	881	484	11	48	247	590	696	753	604		12	5	29	47		369	3913	807	1099	4943	823	491	114		7	33	396			871	16	29	107	97	453	78	810	47	1273	20	409	8664	34	203	720	2417		188	2	217	992	57	110	832		384	28	171	14	25	10	157	1921	3611	677		31	7	103	36	179	137	32	1637	716	1719	Cutibacterium	Propionibacteriales	4700	1284	14898	16788	7068	9079	7358	8589	7658	2951	10896	18300	16988	13803	69566	70794
Friedmanniella	Propionibacteriales																																					29																165																																																																																																									44																																			50							15																																																																																																																																								9																																											Friedmanniella	Propionibacteriales	0	194	0	0	0	44	0	65	0	0	0	0	9	0	9	303
Nocardioides	Propionibacteriales																																											3																																																									42																																																												3		168																													2																																																																																																																															2																																																													Nocardioides	Propionibacteriales	0	3	0	42	0	171	0	2	0	0	0	2	0	0	0	220
unclassified Propionibacteriaceae	Propionibacteriales																																								23																																281																																																																																													2																															5																																																		2																																														8																																																																																							unclassified Propionibacteriaceae	Propionibacteriales	0	23	281	0	0	0	2	5	0	2	8	0	0	0	291	30
Aeromicrobium	Propionibacteriales																																																																									59																																																	66																																																5																																																																																																																																															7																																																																		Aeromicrobium	Propionibacteriales	0	0	59	0	66	0	5	0	0	0	0	7	0	0	130	7
Marmoricola	Propionibacteriales																																																																																																																																																																																																																																																																																																																					3										43																							11																							129														Marmoricola	Propionibacteriales	0	0	0	0	0	0	0	0	0	0	0	46	11	129	11	175
Microlunatus	Propionibacteriales																																																														20																																																																																															9			10																																																																																																																															2																																																																																												Microlunatus	Propionibacteriales	0	0	20	0	0	19	0	0	0	0	2	0	0	0	22	19
Luteococcus	Propionibacteriales																																																																																																																																															135																																																																																																			2																																																																																																																																									Luteococcus	Propionibacteriales	0	0	0	0	0	135	0	0	2	0	0	0	0	0	2	135
Propionimicrobium	Propionibacteriales											3																																																																																																																12																																																																																																																																																																																																																																																																Propionimicrobium	Propionibacteriales	3	0	0	0	12	0	0	0	0	0	0	0	0	0	15	0
Propionibacterium	Propionibacteriales																																																																																																																																																																																																																																																																																																7																																																																																											Propionibacterium	Propionibacteriales	0	0	0	0	0	0	0	0	0	0	7	0	0	0	7	0
Tessaracoccus	Propionibacteriales											4																																																																																																																																																																																																																																																																																																																																																																																Tessaracoccus	Propionibacteriales	4	0	0	0	0	0	0	0	0	0	0	0	0	0	4	0
Acinetobacter	Pseudomonadales	227	76	145	247		18	27	264	159		170		339		46		41	70	122	207	120	99	116	167	2			101	74	137	1068	127	216	137	186	220	1259	214	391	430	385	116	387	609	216	130	343	79	174	333	810	113		49			224	111		87	14		37		7	3	76						4			212	348		270	3			241	81	338	60	319	188	217		88	4	5	100	299	276	9	95	35	473	314	496	379	30	295	704	476		184		129	36		548	138	248			137		61		416		119	332	11		115	147	480	5	23	9		138	550	12	45	61	626		625	58		727	226		19	74		123	165	125	44	257	110	364	676	56	65		129	98	288		49	664	189	245	398		79		176		340		132	721	342		678	742	653	390	33	99		694	36	801	2044	602	304		257	1304	6	225		4	262	813	121	732	26	148	46		19	38	93	549	43					2				83							16			2	4					15	4	3				7	116	22	2	3	8	9	51			17	24		9		52		16	10								106	606			75	172	379	237		111		142		596		37	777	1151	597	688	86	461	387			3	446	350	792	88	194	1279		68	505	192	524	498	585	222	248	3	370	269	454	279	500	498	574	372	1518	2695	263			10	6									354	2	583			53	52			162	181			7		58	191	5	99			1019		261		17		70			261	2	420	21	191	6	6	19	32				Acinetobacter	Pseudomonadales	2662	8304	1396	5522	3138	5146	6445	9167	129	346	6611	13786	1410	2678	21791	44949
Psychrobacter	Pseudomonadales	57	19	42	101		4	5	117	41		52	3	109		23	238	13	19	7	258	33	34	32	18			9	22	3	44	51	13	15	28	23	11	534	79	14	534	80	232	141	90	21	32	61	112	16	12	246	5	365		637			70		49		63					338	2		39						297	119		14			45	561	56		2		4300	6260		37	552	321	1159	253		1011	237	96	1973	1530	678	302		23	2231			119	1338		62	44	105	127	88			17	11	41	229	140		32	39			88	21				29		24	112	5	11	5	68		922	243		234	191		18	21	4	96	994	324	5	179	409	190	144	44	30		22	9	74	61		74	40	219	219	10	29		183		176		16	39	67			112	187	79	22			246	17	155	133	48	45		710		2	404	2012	3	375	883	1228	1026	158	660	3		35	37	134	539	42		7	14		3				87	20						70			6				205	512	3		4				5	104		23	389	7	14			40	77	2007		80		37	4	2	29		53	6	10			162	48	62			56	24	311	351	4		16	23				2	83	62	245	430	35	14	45				105	38	61	4	22	121	1002	81	100	438	268	159	536	376	45	106	198	94	578	60	115	758	1437	724	2973		9039					64				5		36				396	10	127							683							518			225	160			119	40	163	5555	217	693	26	115	38	20	91	11	79	60	37	239		Psychrobacter	Pseudomonadales	1234	2784	1628	21627	2530	4273	1638	8895	931	2887	1973	19438	1321	8406	11255	68310
Pseudomonas	Pseudomonadales	172	12	67	89		10	8	210	141		83		220		20		28	62	73	338	122	53	63	128				16	34	39	67	30	17	45	43	9	182	49	36	70	94	16	62	54	49	30	44	15	10	147	374	27		8	308			95		565	9		40				57		156								473		202			146		16		131		758		3	24	526	2	250	318		847	362	12	1195	98	746	448	74	101		985		120		105			321	114	187			53	2			237		69	177			180	118	244	20		18		35	60		5	4	339			7			162		4	16		6	164	108	4	600	212		347	10	36	212	118	66	64			32	193	186			162		46		344		75	400	84			580	315	313	28	17		196	6	77	606	143	148		116	900	2	34	151	10	271	53	92	261	22	406				43	113	193	21									32													2									2						10				10	405		15			2		37		71	5					96	309			51	210		161		126		120		649		23	364	180	57	527	203	96	98					56	53	43	35	151	411	43	205		112	116		519	36	20	134	43	444	43	39	1070	1115	1114	1004	6	508												12								436	27	404			46				144	3	42		15		40	171		39		43	586			2	69		23	43	35	10			90		Pseudomonas	Pseudomonadales	1899	1567	1905	7042	1965	2331	3023	3864	34	557	3270	7320	925	1355	13021	24036
unclassified SAR86 clade	Pseudomonadales	16	2	51		151	50	14	11	6		22		2			44			21	170		2		3		137		3	2					13	2		167	13								3			4					2				276			24		190			172		705					189			259		362	232	505	141								205		20								10					34					1247		336	266		317	1313	380			115	83	239	377	24		6	199	2	566	424	527	136		9	273		19	97	2							3	227	296										445			83	29		954	227	397		165	311	1001	141	416	1462	179	45	2108		117	112	743	532	600			195	1805	714	196	1982		200		25						303				16	144		89	122	15	2					60				40							24											3					6	2	2				4								2																		355	871	1598		7	1613	1508		2989	93	483	206	1477		312	152	348	462	360	1081	141	341	506	593	593	44			27		30			4				64	838			6	31	18	24	2	34	21	335		1371														7		13										767	51	46	3		2									2						16											unclassified SAR86 clade	Pseudomonadales	702	209	3055	269	6839	1201	14402	976	77	6	16133	2805	887	20	42095	5486
Cobetia	Pseudomonadales																				103													2			9		8			9	7	21		12			29	2	17											9				31															51		155						322	178		3								16	138						1185							10																3				2											34									103					50		11												7			32						35			15			7				5							164							204	176	8	101		2						174	4								6										2		11						18	6												2		2				4			2																		2								22	21													63	42	223						20	12	22	103					162	738										362			3								30					132		34	2						9	61										7	47	12	5			2					Cobetia	Pseudomonadales	103	116	91	1997	15	198	96	834	41	16	45	1385	563	143	954	4689
unclassified OM182 clade	Pseudomonadales	21		2				2				10		2						2					2							34							5	5				15												78					73					2															56																													38					11	15					3	15					9		599	88	11				8		16													2											8			56		23		30			32		54			47				11					76	140			98																							11			104																				4																																											18			58	44	21	5			38				41			6	10						16		2							126	358				50	7																8																																					4											unclassified OM182 clade	Pseudomonadales	41	59	209	0	797	26	567	115	4	0	241	559	8	4	1867	763
Moraxella	Pseudomonadales	8							21	3		2		12					5	5									3	6	7	2				10	3		14	4	83	16			486						11										4			92							95																													57					72								22										90														9								35																																225			30	7	47											32			4												16																								31																200														465															2			587	19	67																			14				549	4							4			29		4																															294																84					38										Moraxella	Pseudomonadales	56	645	191	129	112	44	309	52	31	665	675	604	294	122	1668	2261
Halomonas	Pseudomonadales			2	6																															8										5	4				5																	50															84						305											7											333				4		8						122					14	849	32												41											11																								272				31		6								37		3													16		11																													188																11										6																									2	18	95		59						10		21													2		9	8	118								286													12						57	356											46																								Halomonas	Pseudomonadales	8	22	50	396	1362	52	309	67	188	17	184	444	425	46	2526	1044
Marinomonas	Pseudomonadales																								6													51	35		48												2						2															204									592							1128										6										25					8																														289									339	125																																																		70	146		6																	27																																			14																							9					15																		114									8	4	82				442									248							18							143																73									13											Marinomonas	Pseudomonadales	6	136	206	1726	33	753	0	222	27	14	24	650	409	86	705	3587
unclassified Halomonadaceae	Pseudomonadales	6																																					2																																																44		210																									10																																4																						47																										91	30		9			3																		40															7																	3								274																																																					291									387															2																			920				6		22		9																		unclassified Halomonadaceae	Pseudomonadales	6	2	0	254	10	4	47	133	47	277	0	678	2	957	112	2305
unclassified Pseudomonadales	Pseudomonadales																																																																																																																23																																									165												98								6		77				17					98				2																								55					17																							6			8																													31								32		4															8			11																									2										9			2										2																															unclassified Pseudomonadales	Pseudomonadales	0	0	0	0	23	165	298	55	31	0	75	11	15	0	442	231
Oblitimonas	Pseudomonadales		3						8			11										7	3							2								43										2		3	4																																																																																																	41					4														2																																														11																																																													37			3																	2																						3																																											25																					Oblitimonas	Pseudomonadales	32	54	0	0	0	45	2	11	0	0	42	3	0	25	76	138
Zymobacter	Pseudomonadales		3						2	2				5					3			10		2	6																																																																																																	9									34			15			12																													20														30					31		12	3																																																																																																							83																																																																																									Zymobacter	Pseudomonadales	33	0	0	0	58	12	96	0	0	0	83	0	0	0	270	12
Litoribrevibacter	Pseudomonadales																																		2																																																																											21					14																54																																								17		77																																356									17																																																											27	45							77							2																																																																																												Litoribrevibacter	Pseudomonadales	0	2	0	0	89	0	94	373	0	0	151	0	0	0	334	375
Marinospirillum	Pseudomonadales											4																																																																														177								374				120													4																																																													43																												44					67																																																																																																								2		12																																																			15				13										Marinospirillum	Pseudomonadales	4	0	0	671	4	0	43	111	0	0	0	14	0	28	51	824
Pseudohongiella	Pseudomonadales																												3																																																																																																												8																					64																																		6											4												242											9																																																																																	2								26								254	2																																																								Pseudohongiella	Pseudomonadales	0	3	0	0	0	72	0	252	9	0	0	284	0	0	9	611
Oleispira	Pseudomonadales																																																													8																					204											139																				14																																																																																																														13	29																																																																																										5	7																																	259																															Oleispira	Pseudomonadales	0	0	8	343	14	0	0	0	42	0	0	12	259	0	323	355
Oceaniserpentilla	Pseudomonadales																																		4																																																																																12																																																																																										5									6																																											2																								4							4		39																																																																																										Oceaniserpentilla	Pseudomonadales	0	4	0	0	12	0	0	11	0	2	47	0	0	0	59	17
Alkanindiges	Pseudomonadales																																										4																																																																																																																					184																																											7				172																																																													6																																																																																											92																					Alkanindiges	Pseudomonadales	0	4	0	0	0	184	0	179	0	6	0	0	0	92	0	465
Endozoicomonas	Pseudomonadales																																																																																																																																		19																																										14							11																																																																																																							6							29																																										32																																																Endozoicomonas	Pseudomonadales	0	0	0	0	19	0	25	0	0	0	35	0	32	0	111	0
Alcanivorax	Pseudomonadales										107																																																																								47																																					3																																																																																																										6																																																																																																																																																										Alcanivorax	Pseudomonadales	107	0	0	47	3	0	0	0	6	0	0	0	0	0	116	47
Litoribacillus	Pseudomonadales																			2																																																																																																																																																																									17																																																																																																			5																																																																																												Litoribacillus	Pseudomonadales	2	0	0	0	0	0	17	0	0	0	5	0	0	0	24	0
unclassified Oceanospirillaceae	Pseudomonadales																																																																																																																																																																															41																																																																																																							134																																																																																																					unclassified Oceanospirillaceae	Pseudomonadales	0	0	0	0	0	0	41	0	0	0	134	0	0	0	175	0
Paraperlucidibaca	Pseudomonadales																																																																																																																																																																																																															2																																																																																																																																																																												Paraperlucidibaca	Pseudomonadales	0	0	0	0	0	0	0	2	0	0	0	0	0	0	0	2
Salinicola	Pseudomonadales																																																																																																										1681																																																																																																																																																																																																																																																																																	Salinicola	Pseudomonadales	0	0	0	1681	0	0	0	0	0	0	0	0	0	0	0	1681
unclassified Moraxellaceae	Pseudomonadales																																																																																																																																																																																																																																																						5																																																																																																																																					unclassified Moraxellaceae	Pseudomonadales	0	0	0	0	0	0	0	0	0	5	0	0	0	0	0	5
Candidatus Puniceispirillum	Puniceispirillales	8		3			7					7								6		11					286		10	9		39			15	5		84																	3									46			88							191							38	236								121		2																		133		16	22		83	158	14	658		40	21	47	81			6	51			86	27	236			27		2	20									266	49		13		2		69				89		128	26	13		40	60	63		96		198	64	427	387	12	10	37				83	25	29				98	48	19	224	2	39		41								74		4					14				3	11	40	205						2				45																		13														13															47	192	197				53	166		369	30	88				112	15	14	45	58	29	47	35	85	449	449	9			5	3					60			128	1543				68	2			14	242																													69	2																														Candidatus Puniceispirillum	Puniceispirillales	328	165	599	123	1706	677	1922	431	60	13	2489	2065	71	0	7175	3474
unclassified SAR116 clade group	Puniceispirillales						8							2															5																																								554																																									40					14	56	35			22	10	16		26						36	16		2		12			20																							12			46	12				55	93	8		154			68	192			18	35				27		16	9	142				10																						54																179					4																																					59		95			21	80		182		43	30			140	20	7		77			8	14			9			2															3		2																															97																															unclassified SAR116 clade group	Puniceispirillales	10	5	554	0	285	32	875	64	183	0	785	7	97	0	2789	108
Reyranella	Reyranellales															2																		2										4																																														292	268		434																																				172																					2																																																		7																																																																																																																										41																																																										Reyranella	Reyranellales	2	6	0	994	172	2	0	7	0	0	0	41	0	0	174	1050
unclassified Reyranellaceae	Reyranellales																																																																																																																																																																																		44																																																																																																																																																																					44																																				unclassified Reyranellaceae	Reyranellales	0	0	0	0	0	0	44	0	0	0	0	0	44	0	88	0
Bradyrhizobium	Rhizobiales	29	19	2	2	209				3	596		314							2	172	10			28	713	42	259	4			23				4	2	111			29	43		7	43				205		32	337		319	2		97	898	41	119					88	79	39		1409			17	1133	244	158		42		532	63	100		24	111	2	73		420	354	754	196	3	806	19	938		770	1321	45	7	108	112	160	219	18	728	1013	931	345	18	11	22	47	9		36		575					94			20	3		2283		12			31	10			24	7	5		27		93	6		183	31		2	17		13	33	50			29	37	68	18				8			26	34	22		155	5		2	20	327	123	49	8	48	78	551	226		234	47	7	17	114	89		15	65		19		584	199	25	49	3	15		217	28		12				28	38	13			877	67				66			41	29	9		23	33							404	2	214		4			21	24		4	140	17				8		530	48	3			23		13		6	14	2	43	13	17		77		42			436				218				28		91	7			71		25	30	12	12	734	734	19		15			6		430	3			193	235		208		5		9	163	6	35	95	1222	572	342	657	1293	42	24		40		97		696	6			20	78	12			224	31		1153				36	5			4	96	2	13		15	55	32		59	3	48	24		191	775	5	7		11		5	2	11		375	300	Bradyrhizobium	Rhizobiales	2400	1161	5059	9477	3171	643	2101	2276	913	982	2459	5489	2464	2033	18567	22061
Mesorhizobium	Rhizobiales	6	11				4				463	8									271				4	422	606	66				19		2				141	9		19			11	28				107		3	12				150			17			9			39	67							1055	194	190		50		813	68				172	14			256	727	163	487	29	327	319			304		61		239			228	25	236	2207	1639			441		20					571				9		39			12		334		13	313	8		5	176		28						166		9	84	30					11	36	77			58	49	80	11		332	54	11					35		214				68	314	39		7	23	47	972	79	34	84	30			31	52		20				42	456		10	85	176	8	167		13			52			23	18		137	4	260			73				4	31	31	7	5		15				13	33				39					10	18			35	30		45				211										26		13		35		381		27						79			24				56	10		9	16	22	28		4		228	228		53			9	22	144		26	26	275	159	118		275			9		45		61	438	453	203		4	173	45	2			29		2	2	7									43			22			102	67	41			213		14			36	16		17	75					506				9	11	11	6		421			Mesorhizobium	Rhizobiales	1861	351	2652	7433	1941	971	2042	1523	261	794	731	2493	362	1335	9850	14900
Methylobacterium	Rhizobiales			3																	49									2																																																																																								490																						2																		27	31	133							28	50			2						196																				3						6																																																				287														13						186			2					2				4				17		535																								20		12	117																																											12		14										3					Methylobacterium	Rhizobiales	52	2	0	0	490	193	276	9	0	300	746	149	0	29	1564	682
unclassified Rhizobiales OCS116 clade	Rhizobiales									2																			2	7																			12				4		3																																																							3							8																					36									143					2												31										25	5																								114								33								117																																										4																								24																																			14				92			298																																																2									unclassified Rhizobiales OCS116 clade	Rhizobiales	2	28	0	0	11	181	61	264	0	4	24	404	0	2	98	883
unclassified Hyphomicrobiaceae	Rhizobiales																							2																																																		88																				175							122					471																																									54																																				461																									9											21																																				312																										20									2		49									2													6						169																																																217						2						unclassified Hyphomicrobiaceae	Rhizobiales	2	0	88	768	0	54	461	9	21	312	71	177	0	219	643	1539
unclassified Rhizobiales	Rhizobiales																																		3																										25					110												223																					80		63						417																																																																																																					3			2																																																									7				193									7					68									7															80																						2		4																															23															unclassified Rhizobiales	Rhizobiales	0	3	358	560	0	0	0	5	0	7	275	80	6	23	639	678
Alsobacter	Rhizobiales																																																														2	47																							47													9																		228																						3																																																					8			8																																																11																																			44														236							12																4																																																											10					Alsobacter	Rhizobiales	0	0	49	56	228	3	0	16	11	0	280	16	0	10	568	101
unclassified Rhodobiaceae	Rhizobiales																15																					30					2																																																																															3																69																							10																												35				21										7											13	77																																																																		8		4																																						273																																																											unclassified Rhodobiaceae	Rhizobiales	15	32	0	0	3	79	35	118	0	0	12	273	0	0	65	502
Shinella	Rhizobiales																																						9					18								23												13																											223																																																													3															36	22																																																																																																																																					2																22																																																										26					Shinella	Rhizobiales	0	50	13	223	0	3	58	0	0	0	0	24	0	26	71	326
unclassified Phyllobacteriaceae	Rhizobiales		225															2																																							109																																																									6		31																																																	53															3																																							20																																																						19																																																						524					223																																																unclassified Phyllobacteriaceae	Rhizobiales	227	0	109	0	37	0	56	0	20	0	19	0	747	0	1215	0
Ochrobactrum	Rhizobiales								2							2												2	2																																																																		151																																																																																																											6																																																																																																																		11	31																																												1685												11							Ochrobactrum	Rhizobiales	6	2	0	151	0	0	0	6	0	0	0	42	0	1696	6	1897
Bosea	Rhizobiales																																											22														2																																																																																																																																																					62																																																										8																												2																														31									3																																										11						Bosea	Rhizobiales	0	22	2	0	0	0	0	62	0	8	2	31	3	11	7	134
Agrobacterium	Rhizobiales																				2												3								25																																																																																																																																																																				3																																																																															19																																10						537																																																										Agrobacterium	Rhizobiales	2	28	0	0	0	0	0	3	0	0	19	547	0	0	21	578
Methylocystis	Rhizobiales																																																																																																																																											5																																																				4																						10																																																																															255									39										264								12																																																												Methylocystis	Rhizobiales	0	0	0	0	0	5	0	14	0	0	255	315	0	0	255	334
Pseudorhodoplanes	Rhizobiales																																																																																																																																																																12																																						63	7														7																																																																																														117																																																																	2							Pseudorhodoplanes	Rhizobiales	0	0	0	0	0	12	0	77	0	0	0	117	0	2	0	208
Rhizobium	Rhizobiales																																														2																													321																																																																																																																																																																																																																									8																																																		83									5										10																		Rhizobium	Rhizobiales	0	2	321	0	0	0	0	0	0	0	8	0	88	10	417	12
Pseudochrobactrum	Rhizobiales								10					2																																																																1327																																																																																																																																																																																																																																											4																			7																																																Pseudochrobactrum	Rhizobiales	12	0	1327	0	0	0	0	0	0	0	0	4	7	0	1346	4
Ahrensia	Rhizobiales																	6																																							4																																																																																																																																																																																																																								2															7																																																																																												Ahrensia	Rhizobiales	6	0	4	0	0	0	0	0	0	0	9	0	0	0	19	0
Hyphomicrobium	Rhizobiales																																									4																																																																																																																																																																			230																																																																										70																																			8																																																																		Hyphomicrobium	Rhizobiales	0	4	0	0	0	0	0	230	0	0	70	8	0	0	70	242
Methyloferula	Rhizobiales																																																																																																																																																																									18																																																																																																																											454																																													73																																										Methyloferula	Rhizobiales	0	0	0	0	0	0	18	0	0	0	454	0	73	0	545	0
Paenochrobactrum	Rhizobiales			7					14											5																																																																																																																																																																																																																																																																																																																																																																								Paenochrobactrum	Rhizobiales	26	0	0	0	0	0	0	0	0	0	0	0	0	0	26	0
Beijerinckia	Rhizobiales																																																																																																																																																																																																																																																																		4																																											9																																																																														Beijerinckia	Rhizobiales	0	0	0	0	0	0	0	0	0	4	0	9	0	0	0	13
Microvirga	Rhizobiales																																													3																																																																																																																																																																																																																																																															5																																																																															Microvirga	Rhizobiales	0	3	0	0	0	0	0	0	0	0	0	5	0	0	0	8
Parvibaculum	Rhizobiales																																																																																																																																																																																			4																																																																																																																																																								7																																																Parvibaculum	Rhizobiales	0	0	0	0	0	0	4	0	0	0	0	0	7	0	11	0
Pseudahrensia	Rhizobiales																																																																																																																																																																																																		21																																																																																																							14																																																																																		Pseudahrensia	Rhizobiales	0	0	0	0	0	0	0	21	0	0	14	0	0	0	14	21
Terasakiella	Rhizobiales																																																																																																																																																																																			13																																																																																																																																																								2																																																Terasakiella	Rhizobiales	0	0	0	0	0	0	13	0	0	0	0	0	2	0	15	0
unclassified Bartonellaceae	Rhizobiales									3																																																																																																																															6																																																																																																																																																																																																																																																			unclassified Bartonellaceae	Rhizobiales	3	0	0	0	0	6	0	0	0	0	0	0	0	0	3	6
Bauldia	Rhizobiales																																																																																																																																																																																																																																																																																																																																																													48																														Bauldia	Rhizobiales	0	0	0	0	0	0	0	0	0	0	0	0	48	0	48	0
Psychroglaciecola	Rhizobiales																																																																																																																																																																																																																																																																																																																																											3																																																Psychroglaciecola	Rhizobiales	0	0	0	0	0	0	0	0	0	0	0	0	3	0	3	0
unclassified Beijerinckiaceae	Rhizobiales																																																																																																																																																																																																																																																																																																																																			336																																																								unclassified Beijerinckiaceae	Rhizobiales	0	0	0	0	0	0	0	0	0	0	0	336	0	0	0	336
Paracoccus	Rhodobacterales	35	31	108	115			14	101	82		43		153		36		15	50	161	97	67	29	61	71	46			39	18	62	26	3	131	33	4	9	37	67	186	29		18	102	54	2	6	51		5	131		13		2				24		443			9						59							17	153		40							33					62							34						16	43				73		42	32		11		25	637		72		30				33	41			60					21			34	2		14	28					70	2		17	14														9	36			38	47	6	101		54				23		9					24		15	15			87	22			18	13			130		80			129	248		46																								2								8			2				3	9										6					29	2														77	16						50		75		3	25	42	86		14	57	10							17	7			100				40			8		33	8	39	15	18	84				120								23						110																40																		8								Paracoccus	Rhodobacterales	1315	1028	745	188	1077	181	377	773	12	49	455	489	133	48	4114	2756
unclassified Rhodobacteraceae	Rhodobacterales			8	3		18	2	2	3				2			32	9							5											4	4					7		4																	39													131			39				66					191	21					8					313								19					34				24	43	52	95			28	24	44		32		5	31	2		60	31	262	7	9	24					9						2		27										16		46	16	7		11	9	54		44	79	185	16		293	15		193		48		59	28	44			11	96	22	17	239				7								47					11	2	3																																2																													12				141		308	398	2	107		252	518	30	116	65				103	12				17	39	35			8		31						12				42	102					10	23		20	326		534										230	286						9		10																				238																			unclassified Rhodobacteraceae	Rhodobacterales	84	19	275	552	807	123	1463	70	2	12	2151	1100	535	238	5317	2114
Planktomarina	Rhodobacterales			20			9		3					2								3							11			25				5		22					2								10						187		77								2		397		52								336												83																414			30		24	13		38	160	40			25	21	31					10			26	14			23	39		4	37	2						8			35						43						161				67	57	76		42		53	40	145	242	64	28	99				45	33	46			29		42	22	145			7	16											182	181	60				2		31																					8																						219									3									26		2	317		33	66		466		96	77				41	23	33				27	32	243	243	21			7							213		67											192																													13		4																												Planktomarina	Rhodobacterales	37	75	1051	497	494	290	1275	479	8	222	1746	479	17	0	4628	2042
Amylibacter	Rhodobacterales		4	3			12	6		2		3					22												4									28																									33														60				99				3																									132		32	27	34	83	59	86			60	24	19	134			11	44			64	11	185			10												114													125				107		25		26	62	27	7		335	43	9	283				82	18				42	195	17	77	190							9					62		2										12	6	103																							4																																			118	24	273			91	129	137	629	45	124	90				26	22	38	23		7	49	39			9													314			13	10	4																																	150																															Amylibacter	Rhodobacterales	52	32	192	3	1015	239	1545	194	4	0	1873	341	150	0	4831	809
Nautella	Rhodobacterales						5																																																				25								27	57												18	46																															39	15				10			11		14					8			13	4			12																														27	17				33		5		54			37				16	20					59		11	16																																																																																						129			81			102	35	19	12				5						52																																						77							3																																									Nautella	Rhodobacterales	5	0	173	0	126	0	295	0	0	0	435	0	80	0	1114	0
Sulfitobacter	Rhodobacterales											11						9													2	21																								124					30																																																				16																		7																												112																					10															17													4					11						3																																												2																		10							5																												4			25													2																												60																				Sulfitobacter	Rhodobacterales	20	23	154	0	23	112	10	32	3	2	15	29	2	60	227	258
Loktanella	Rhodobacterales																	2												6					4																																																																																																							16																																										2													7																					3																																2																																																																					12	10	32															10																																																Loktanella	Rhodobacterales	2	10	0	0	0	16	2	10	0	2	0	54	10	0	14	92
Actibacterium	Rhodobacterales						2																																																																																																												5												2								5																																													7																																																																																																					8				493																																																																																															Actibacterium	Rhodobacterales	2	0	0	0	12	0	7	0	0	0	501	0	0	0	522	0
Nereida	Rhodobacterales																																																																																																																							7																																																	37				32																																										56																																																										13					28			17																																																																																																			Nereida	Rhodobacterales	0	0	0	0	7	0	69	56	0	0	58	0	0	0	134	56
Litoreibacter	Rhodobacterales																	2																																																																																																							2																																																											12									24																																																																																																			8																																												30																																																Litoreibacter	Rhodobacterales	2	0	0	0	2	0	36	0	0	0	8	0	30	0	78	0
Planktotalea	Rhodobacterales																																										2																																															212																				13																																																													2																																																																																																																3					29																																																																																												Planktotalea	Rhodobacterales	0	2	0	212	13	0	2	0	0	0	32	0	0	0	47	214
Ruegeria	Rhodobacterales																																																																																		72																															5																	35																																																			23																						86																																																																																																																																106																																																Ruegeria	Rhodobacterales	0	0	0	72	40	0	23	86	0	0	0	0	106	0	169	158
Jannaschia	Rhodobacterales																																																																																																						33			12																																																																																																																																																																																						6																													61			142																																																												Jannaschia	Rhodobacterales	0	0	0	45	0	0	0	0	0	0	6	203	0	0	6	248
Lentibacter	Rhodobacterales																																																																																																							157																																											126														5																			7																																																																																																												13																																																																																												Lentibacter	Rhodobacterales	0	0	0	157	0	131	7	0	0	0	13	0	0	0	20	288
Pseudorhodobacter	Rhodobacterales																																															4																																																																																																																																																															31												3																					143																																																																																												8																																																Pseudorhodobacter	Rhodobacterales	0	4	0	0	0	0	0	31	146	0	0	0	8	0	154	35
Amaricoccus	Rhodobacterales																																																																																																																																																																																						413																																																																																																							7																														5																																																																Amaricoccus	Rhodobacterales	0	0	0	0	0	0	413	0	0	0	7	5	0	0	420	5
Marivita	Rhodobacterales		3																																																																																																																																																																																																																																																																																																																																									3																																																Marivita	Rhodobacterales	3	0	0	0	0	0	0	0	0	0	0	0	3	0	6	0
Octadecabacter	Rhodobacterales																																																																																																																																																																																																																																																																																															6					7																																																																																							Octadecabacter	Rhodobacterales	0	0	0	0	0	0	0	0	0	0	13	0	0	0	13	0
Pannonibacter	Rhodobacterales																																																																																																																													3																																																																																																																																																																																													9																																																																	Pannonibacter	Rhodobacterales	0	0	0	0	3	0	0	0	0	0	0	9	0	0	3	9
Boseongicola	Rhodobacterales																																																																																																																																																																																																																																																																																																																																											37																																																Boseongicola	Rhodobacterales	0	0	0	0	0	0	0	0	0	0	0	0	37	0	37	0
Cribrihabitans	Rhodobacterales																																																																																																																																																																																																																																																																																																																																											4																																																Cribrihabitans	Rhodobacterales	0	0	0	0	0	0	0	0	0	0	0	0	4	0	4	0
Pontivivens	Rhodobacterales																																																																																																																																																																																																																																																																																																																																		492																																																									Pontivivens	Rhodobacterales	0	0	0	0	0	0	0	0	0	0	0	492	0	0	0	492
Roseicyclus	Rhodobacterales																																																																																																																																																																																																																																																																																																																																											3																																																Roseicyclus	Rhodobacterales	0	0	0	0	0	0	0	0	0	0	0	0	3	0	3	0
Sagittula	Rhodobacterales																																																																																																																																																																																																																																																																						2																																																																																																																					Sagittula	Rhodobacterales	0	0	0	0	0	0	0	0	0	2	0	0	0	0	0	2
Seohaeicola	Rhodobacterales																																																																																																							90																																																																																																																																																																																																																																																																																				Seohaeicola	Rhodobacterales	0	0	0	90	0	0	0	0	0	0	0	0	0	0	0	90
unclassified Rhodospirillaceae	Rhodospirillales		515	9																									3							4			7							2		4			2				8		2676																												8																									25				12	2					4				28			3			11	16				25			8										6																	225	10				55	6		14		5	105		48		23				299		119	30		10		67					7																	10		168				221																	2							6																														1130								49		13											9	7					12	7										193		2		10						157						148					16											156									11																				5								unclassified Rhodospirillaceae	Rhodospirillales	524	30	2676	8	126	14	949	252	229	0	1208	381	331	5	6043	690
Constrictibacter	Rhodospirillales						2																						2						2				4																																																												73																																																														19																																						137																																																																																		55																														231					7																5																		3															2															Constrictibacter	Rhodospirillales	2	8	0	73	0	19	0	137	0	0	55	238	8	2	65	477
unclassified Rhodospirillales	Rhodospirillales																			2																																																																																																																																																																																																																																																																																																																								54																																																unclassified Rhodospirillales	Rhodospirillales	2	0	0	0	0	0	0	0	0	0	0	0	54	0	56	0
Novispirillum	Rhodospirillales																																																																																																																																																																				2																																																																																																																																																																																																																							Novispirillum	Rhodospirillales	0	0	0	0	0	0	2	0	0	0	0	0	0	0	2	0
Rubrivirga	Rhodothermales																																																																																																																																																																																																																																																																																																																																											2																																																Rubrivirga	Rhodothermales	0	0	0	0	0	0	0	0	0	0	0	0	2	0	2	0
unclassified Rickettsiales	Rickettsiales						2																						2																																																																																					3				741																																														100				36					2							2																										13																																																																											12		2					5										14																																		10						27																																										unclassified Rickettsiales	Rickettsiales	2	2	0	0	744	0	140	13	0	0	33	0	37	0	956	15
unclassified Rickettsiaceae	Rickettsiales																			2																																																																																																																																																																																																																																																																																																																								54																																																unclassified Rickettsiaceae	Rickettsiales	2	0	0	0	0	0	0	0	0	0	0	0	54	0	56	0
Rubrobacter	Rubrobacterales																																																																																																																																																																																																3																																																																																							60																																																																																																				Rubrobacter	Rubrobacterales	0	0	0	0	0	0	0	3	0	0	60	0	0	0	60	3
unclassified SAR324 clade	SAR324 clade																																																																																																																	2																																																														41																																																																																																																																												8																																																																unclassified SAR324 clade	SAR324 clade	0	0	0	0	2	0	41	0	0	0	0	8	0	0	43	8
unclassified Solibacteraceae	Solibacterales																																				7																												35																																								14								2																																			33																																		28															6										38																			10														85																									16		5																										9																																			3														98			167																						52													unclassified Solibacteraceae	Solibacterales	0	7	35	14	2	33	28	44	95	21	9	0	268	52	437	171
Conexibacter	Solirubrobacterales																																																																																													118					48		148																																																																																																				24																																																						216																																						2																																																																					3																		Conexibacter	Solirubrobacterales	0	0	0	314	0	0	0	24	0	216	2	0	0	3	2	557
Solirubrobacter	Solirubrobacterales																																																																																																																																																																																										47																																																																																												41																																																																																																					Solirubrobacter	Solirubrobacterales	0	0	0	0	0	0	47	0	0	0	41	0	0	0	88	0
Pedobacter	Sphingobacteriales																																					64		3			4	8		4			8		6										2																												114					216		60		762	92	4	539	193					502	2																																				276	12			171					3		54		516	14	61	302																				2																		885		3		178		137		24			92			3	15		232																									196		2						138			96			2				205						4	3			4		2										731					362								24												383		180	190		175				11	7	7	87		23	333	90		359																																			5	90		544	2			50	183				12		3	11	11	8					Pedobacter	Sphingobacteriales	0	97	2	2484	0	1409	2	1569	198	454	1117	1845	0	919	1319	8777
Sphingobacterium	Sphingobacteriales								2														5	6							6			8			2	169										4			3																																																					8																																	11																																																								8			6									232																																																																																																	2															128																			26																						2			165																			Sphingobacterium	Sphingobacteriales	13	192	0	8	0	11	0	246	0	0	0	130	26	167	39	754
unclassified Sphingobacteriales	Sphingobacteriales			4														4																																																																																												15							6				2																									2																		55						22			29								39								53																																																																																														9									195	25																																							3																																																unclassified Sphingobacteriales	Sphingobacteriales	8	0	0	0	23	2	198	0	0	0	229	0	3	0	461	2
Aureispira	Sphingobacteriales																	9																																																																																																																								32																															28		8														26								8																							4																																																																								19																																																																																												Aureispira	Sphingobacteriales	9	0	0	0	0	32	62	12	0	0	19	0	0	0	90	44
Lewinella	Sphingobacteriales																	26																																																																							453												131																																																																																					4						5																																																																																																4																													70															2																																																Lewinella	Sphingobacteriales	26	0	0	584	0	0	4	5	0	0	4	70	2	0	36	659
Flavitalea	Sphingobacteriales																																																																																																											492																																																																																																			95																																														10																																		33																							55		173																																															8																					Flavitalea	Sphingobacteriales	0	0	0	492	0	0	0	95	0	10	33	228	0	8	33	833
Sphingobacterium thermophilum	Sphingobacteriales				5																											4																																																																																																																																																																																																																																																																													13																																																																															Sphingobacterium thermophilum	Sphingobacteriales	5	4	0	0	0	0	0	0	0	0	0	13	0	0	5	17
Sphingobacterium psychroaquaticum	Sphingobacteriales																																																																																																																							4																																																																																																																																																										32																																																																																																										Sphingobacterium psychroaquaticum	Sphingobacteriales	0	0	0	0	4	0	0	0	0	0	32	0	0	0	36	0
unclassified	Sphingobacteriales																																																																																																																																																																																																																																																																																																																																													3																																51														unclassified	Sphingobacteriales	0	0	0	0	0	0	0	0	0	0	0	0	3	51	3	51
Sphingobacterium changzhouense	Sphingobacteriales																																						5																																																																																																																																																																																																																																																																																																																																																					Sphingobacterium changzhouense	Sphingobacteriales	0	5	0	0	0	0	0	0	0	0	0	0	0	0	0	5
Sphingobacterium yamdrokense group	Sphingobacteriales																																																																																																																																																															255																																																																																																																																																																																																																												Sphingobacterium yamdrokense group	Sphingobacteriales	0	0	0	0	0	255	0	0	0	0	0	0	0	0	0	255
Sphingomonas	Sphingomonadales	27			13				6	2	470	9		2						2			3	16	3	382	2	67				14		5	5	6			9	10		25	3	23	20				62	4	10	3		508					93	234			184	25	84			79	115				357	146			30			44	116		69		5			452			648		309	328	242	178	293		26	8	277	93	176	87	59		1554		122			19			5					16								2		15	23		2			450	6		3	4	2	23			6		304		222						79		458	25	69	144		9		42			86	71	80	43			13	13	3		912			25		92		588			33	2	11							26	32			10	71	3	13	5	543	10	89	26				4		51	44		118	18			33	27	16	38	67	12	10		3					35	21		203	2	53						15			89	16	10	124		2		206			233		16		34	3		29		25		47	4		26	45		230		4	53	118	1651			8				28	2		42	4	99	3546					10	166	9			14	33	281			186	166		325	276	2	7	6	16	48		21	2	813	808	1555			33		56	46			6	421	19		11	15	94		249					303			262		12	55	23	12	156			147		221			30	5		19	326	205	168	3	7		7	10	17	13		782	189	315	Sphingomonas	Sphingomonadales	1004	707	1507	4926	532	1354	2014	1045	538	853	5866	4734	1605	2632	13066	16251
Emcibacter	Sphingomonadales						3										87																			5																																																																										56							6				3	6																									201													221				104					37	31			8	11		55				3					28	131		15																																																																																											72		122		33											10	33					20																																																																								3								Emcibacter	Sphingomonadales	90	5	0	0	71	422	423	0	0	0	270	20	0	3	854	450
Novosphingobium	Sphingomonadales								2																										3												3																																									12							2		269																																																								16																																	136	8																	170		16	131						17	8																																													2																				60													28	122										8							80									17																																							2					3													4				Novosphingobium	Sphingomonadales	2	6	0	283	0	16	144	342	0	2	210	105	0	9	356	763
Hephaestia	Sphingomonadales										154																																															197																								46										5																																																																		21																																				204							54				5													4															4																																														65										2				200																			257		26																				15	2																															235									2					Hephaestia	Sphingomonadales	154	0	243	5	0	21	0	263	8	0	267	283	17	237	689	809
Sphingobium	Sphingomonadales																											67						18																																																				67			174						172				10																																				4														292	3																							16		3																																																																																	2													22																								2																																																																		55					2	26															Sphingobium	Sphingomonadales	67	18	0	423	4	295	19	0	0	24	2	0	0	83	92	843
Altererythrobacter	Sphingomonadales											3																		3																																																																																																																																32																																																	2																																																																																																																2	203												173											12																																					Altererythrobacter	Sphingomonadales	3	3	0	0	0	32	0	2	0	0	0	205	185	0	188	242
Sphingopyxis	Sphingomonadales										2																																																																																																																																																																																																																																																																								229				55							35							2																							3																				16																															56													Sphingopyxis	Sphingomonadales	2	0	0	0	0	0	0	0	0	0	321	3	16	56	339	59
Porphyrobacter	Sphingomonadales																				88																						4																																															128																																																																																																																																							19																																																															2																																												4										223																																						Porphyrobacter	Sphingomonadales	88	4	0	128	0	0	0	0	19	0	2	0	227	0	336	132
Sphingomicrobium	Sphingomonadales																																																																																																																																																																																																																																																																																															7																																																																																												Sphingomicrobium	Sphingomonadales	0	0	0	0	0	0	0	0	0	0	7	0	0	0	7	0
Sphingorhabdus	Sphingomonadales																																																																																																																																																																																																																																																																																																																																											4																																																Sphingorhabdus	Sphingomonadales	0	0	0	0	0	0	0	0	0	0	0	0	4	0	4	0
Sphaerochaeta	Spirochaetales											2		4																				2		3							2																																																																																															12			2			51																																					7											4												46				5						4																																																																																																																																																																						Sphaerochaeta	Spirochaetales	6	7	0	0	0	65	7	59	0	0	0	0	0	0	13	131
unclassified Spirochaetaceae	Spirochaetales																																			2																																																					170																																																														13																																																																																																											103																									2																																																																																																	unclassified Spirochaetaceae	Spirochaetales	0	2	0	170	0	13	0	0	0	103	2	0	0	0	2	288
unclassified Spirochaetales	Spirochaetales																																																																																																																																																																																																																																																																																																																										6																																																																	unclassified Spirochaetales	Spirochaetales	0	0	0	0	0	0	0	0	0	0	0	6	0	0	0	6
Acidibacter	Steroidobacterales																																																																																								12																					30													2			2																																																																																																								15																						4																			146									996																					31		14					204																									64																									3																						Acidibacter	Steroidobacterales	0	0	0	12	34	0	0	0	15	150	996	249	64	3	1109	414
unclassified Streptosporangiales	Streptosporangiales																											2																																																																			181																																								2																																																																																																																																																																																																																																																					unclassified Streptosporangiales	Streptosporangiales	2	0	0	181	2	0	0	0	0	0	0	0	0	0	4	181
unclassified Succinivibrionaceae	Succinivibrionaceae																												4	2			2									2																																											4																																																				8																																																																																																														5																					2																																		2		66																																																																												unclassified Succinivibrionaceae	Succinivibrionaceae	0	10	0	4	0	8	0	0	0	7	0	68	0	0	0	97
Succinivibrio	Succinivibrionaceae			2																									2		4					3	3													7																																																																																																																												22																																																																																																																																																	3										59																																																			Succinivibrio	Succinivibrionaceae	2	19	0	0	0	0	22	0	0	0	0	3	59	0	83	22
Ruminobacter	Succinivibrionaceae				10				4																																																																																																																																																																																																																																																																																																																																																																																			Ruminobacter	Succinivibrionaceae	14	0	0	0	0	0	0	0	0	0	0	0	0	0	14	0
Synechococcus	Synechococcales		6		12		7			2		9			5					2					2										3					14																							74				2									243				20												2																		74			504		127	67	81			64	68	18	52	15		15	17		995	20	34		5	19	21																			48				35						179	43	62	50	420	35	146	62		374	164	13	194		52	121	176	44	93	314	253	21	250	52	17	62																																														9	7					4															3																	61	184	491	795		98	73		698	109	134	179	430		104	38	49		72	33	10	12	41			30																								538										125					29				7									14														3																Synechococcus	Synechococcales	45	17	339	2	2196	83	3197	0	20	3	3641	538	175	3	9613	646
unclassified Synergistaceae	Synergistales								9																												3							5		2			4						2						12																																									39																																			5																						95																										24																																																																																												2																																																																																															6								unclassified Synergistaceae	Synergistales	9	16	12	39	0	100	24	0	0	0	2	0	0	6	47	161
Rarimicrobium	Synergistales																												2																																																								4																																																44																																																																								146																																																																																																			39																																																																												Rarimicrobium	Synergistales	0	2	0	4	44	0	0	146	0	0	0	39	0	0	44	191
Pyramidobacter	Synergistales																													2																																																																																																																																																																																																																																																																																																																																																														Pyramidobacter	Synergistales	0	2	0	0	0	0	0	0	0	0	0	0	0	0	0	2
Fretibacterium	Synergistiales			4								4		7																					6																																																																																																																																																																																																																																																														10					7																																																																																						Fretibacterium	Synergistiales	15	6	0	0	0	0	0	0	0	0	17	0	0	0	32	6
Nisaea	Thalassobaculales			2			4																																																																																														37									20							16														13																											42						29												12				7						91	24		26																																																																																					41							97		3				26																																													13									12								86																															Nisaea	Thalassobaculales	6	0	0	37	49	42	189	0	0	0	167	0	111	0	522	79
Thermus	Thermales				2																																																																																																																																																																																																																																																																																																																																														2																																									Thermus	Thermales	2	0	0	0	0	0	0	0	0	0	0	0	2	0	4	0
Caldanaerobacter	Thermoanaerobacterales																						2																	5																																																				13																																																																																																																																																																																																																																																																																																Caldanaerobacter	Thermoanaerobacterales	2	5	0	13	0	0	0	0	0	0	0	0	0	0	2	18
Thermoanaerobacterium	Thermoanaerobacterales																																										8																																																																																																																																																																																																																																																																																																																																																	Thermoanaerobacterium	Thermoanaerobacterales	0	8	0	0	0	0	0	0	0	0	0	0	0	0	0	8
unclassified Thermoanaerobacterales	Thermoanaerobacterales																																																																																																																																																																																																														89																																																																																																																																																																													unclassified Thermoanaerobacterales	Thermoanaerobacterales	0	0	0	0	0	0	0	89	0	0	0	0	0	0	0	89
Fervidobacterium	Thermotogales			3	4					2				5		6																	2																																																																																																																																																																																																																																																																																																																																																											Fervidobacterium	Thermotogales	20	2	0	0	0	0	0	0	0	0	0	0	0	0	20	2
Thiohalobacter	Thiohalobacterales						2					5																																																											104																																	165						63		25			10	24	8														30				7																							38								26			47		12		33							10	21						20	2	7																														61																																																												122		99		12					12						46	23																					17																																																																Thiohalobacter	Thiohalobacterales	7	0	104	165	167	38	178	0	61	0	314	17	0	0	831	220
unclassified Thiotrichaceae	Thiotrichales						3											3																					6																																	2																																																												178					11															2						20															12	17						8									18																																																																																																289																																															2																																																unclassified Thiotrichaceae	Thiotrichales	6	6	2	0	178	33	55	0	0	0	289	0	2	0	532	39
Cocleimonas	Thiotrichales																	2																											21																																																																																																																																							17																																																																																																												8																							385																																							3																														Cocleimonas	Thiotrichales	2	21	0	0	0	0	17	0	0	0	8	385	3	0	30	406
Leucothrix	Thiotrichales																																																																				553																																																8																																																																																																																																																												17								3							2																																																																																												Leucothrix	Thiotrichales	0	0	553	0	8	0	0	0	0	0	22	0	0	0	583	0
Thiothrix	Thiotrichales																																																																																																																																								4																																																																																																																																																																																																																																																			Thiothrix	Thiotrichales	0	0	0	0	0	4	0	0	0	0	0	0	0	0	0	4
unclassified Thiotrichales	Thiotrichales																																																																																																																																																																												8																																																																																																																																																																																																															unclassified Thiotrichales	Thiotrichales	0	0	0	0	0	0	8	0	0	0	0	0	0	0	8	0
Treponema	Treponematales																					5			2						5		5	3	5	4	10			3	29	2			6	3		4	6		8	24																																		66																															2																5					3			2	14					190																						22									19														9	14	64																				4	76																																3									9		4																																				9													51						4		2			3	6																									13																				9						4						5				Treponema	Treponematales	7	117	0	66	7	209	41	167	0	16	9	66	13	18	77	659
unclassified bacteria	unclassified bacteria																																	2																																																																																																																																																																																																																																																																																																																																																										unclassified bacteria	unclassified bacteria	0	2	0	0	0	0	0	0	0	0	0	0	0	0	0	2
unclassified Gastranaerophilales	Vampirivibrionia											2		2															6		6		7	16	2					7	42	8	2		21					3	14		5																																														42																																										9																							30																																2									174																																																							7																																																					8					3				409																																																2		4								unclassified Gastranaerophilales	Vampirivibrionia	4	139	0	42	0	9	30	176	0	7	0	420	0	6	34	799
unclassified Obscuribacterales	Vampirivibrionia																																																33															23																																					552	245		200																																				17																							394																																																2			9																				26														181	10						317										19																																																																																											33						4												16						unclassified Obscuribacterales	Vampirivibrionia	0	33	23	997	0	411	0	11	26	527	0	0	0	53	49	2032
unclassified Melainabacteria	Vampirivibrionia																																																																																																																									8												3																																																50																								21																																																																								17					2																																																																																								2	3								unclassified Melainabacteria	Vampirivibrionia	0	0	0	0	11	0	50	21	0	0	19	0	0	5	80	26
unclassified Caenarcaniphilales	Vampirivibrionia																																																																																																																			3																																																																																																																																																																																																																																																																								unclassified Caenarcaniphilales	Vampirivibrionia	0	0	0	0	3	0	0	0	0	0	0	0	0	0	3	0
Persicirhabdus	Verrucomicrobiales					41							161				22								5	3																														245			38				25		31	15		27	381		15							190				23		11		64																								8					11	19	4			3			46							20		208					5																											18			6	41	15	18							158	42	47	2							18								13																						124		11		11		7		30					16		9		8	12					211					3	2																											6		28	110			98		19	8					6		48		45		6		11						3																									10	2											67	6	34								6		4																														Persicirhabdus	Verrucomicrobiales	232	0	990	75	319	5	365	137	315	5	385	3	129	0	2735	225
unclassified Verrucomicrobiaceae	Verrucomicrobiales				2																					4																																																																												4								14					2															13						115											99																	66	7	12				42			19	8			2												68																																																																																										86		22		2	11			3					54		6		173	173																			7																																															5																	unclassified Verrucomicrobiaceae	Verrucomicrobiales	6	0	0	4	144	99	224	0	0	0	530	7	0	5	904	115
Rubritalea	Verrucomicrobiales											2						4																				51																															7									129				3																												8				11	2							3	65							19		2																																													2				11						33																																					2																																																									3	33						3	16																																								17			2						80										129																																Rubritalea	Verrucomicrobiales	6	51	139	0	110	0	46	0	2	0	55	0	228	0	586	51
Akkermansia	Verrucomicrobiales				10																																4				7		2							2		10																																																																										4																																	62																																15																																																																																		21																																																																																																	106										Akkermansia	Verrucomicrobiales	10	25	0	0	4	62	0	15	0	0	21	0	0	106	35	208
unclassified Verrucomicrobiales	Verrucomicrobiales		5																																																																															4																																																																																																																71																																																																																																																																																																																										unclassified Verrucomicrobiales	Verrucomicrobiales	5	0	4	0	0	0	0	71	0	0	0	0	0	0	9	71
Haloferula	Verrucomicrobiales																																																																																																																																																																																																																																																																																																																																																										227																																	Haloferula	Verrucomicrobiales	0	0	0	0	0	0	0	0	0	0	0	0	227	0	227	0
unclassified Verrucomicrobia	Verrucomicrobiota																																																																																																																																																																																																														47																																																																																																																																																																													unclassified Verrucomicrobia	Verrucomicrobiota	0	0	0	0	0	0	0	47	0	0	0	0	0	0	0	47
Victivallis	Victivallales																																																						4																		270																																																																										148						6																																																						47						13																																																																																																																																																													7										Victivallis	Victivallales	0	4	270	0	0	154	0	60	0	0	0	0	0	7	270	225
unclassified Victivallaceae	Victivallales																																																																																																																																																																																																																																																																																																																											2																																																																unclassified Victivallaceae	Victivallales	0	0	0	0	0	0	0	0	0	0	0	2	0	0	0	2
Woeseia	Woeseiales																	2																																																																																																																	29																																																																											20																																																																									112		33													9																	396								15																																																													Woeseia	Woeseiales	2	0	0	0	29	0	0	20	0	0	154	411	0	0	185	431
Stenotrophomonas	Xanthomonadales			2	3		3		3	2		4				2				3									8							2			2												17								23		62								1351				219					180									49																						1043	15										2																	9					2																	60																	31				22					26			7							19	7		648															12																					4																					605		6								4									32			2						3			53	34					44			14	87	87							99	1318								3		23								3																				18									20										4	9									5							55	Stenotrophomonas	Xanthomonadales	22	29	1835	1092	17	71	86	686	4	615	356	1446	38	18	2358	3957
Pseudoxanthomonas	Xanthomonadales																								6											8							3				2																						275																																																																				2				2																											98																																																																															2															6																																																																																																																						Pseudoxanthomonas	Xanthomonadales	6	13	275	0	0	4	98	0	0	8	0	0	0	0	379	25
Luteimonas	Xanthomonadales																																							2																																					9																294																																																																																																																2																																																					107																													26																																																																																													Luteimonas	Xanthomonadales	0	2	9	294	0	0	0	2	0	107	26	0	0	0	35	405
Lysobacter	Xanthomonadales																					3																							16																																																																																																																																							8																																																																																																																																																																																																								Lysobacter	Xanthomonadales	3	16	0	0	0	0	8	0	0	0	0	0	0	0	11	16
Thermomonas	Xanthomonadales																																																																																																																																																																																																													15																					2																																																																																																																																																								2	Thermomonas	Xanthomonadales	0	0	0	0	0	0	0	15	2	0	0	0	0	0	2	15
Xanthomonas	Xanthomonadales																																							4																																																																																																																																																																																																																																								194																																																																																																											2	Xanthomonas	Xanthomonadales	0	4	0	0	0	0	0	0	0	0	194	0	0	0	194	4
Silanimonas	Xanthomonadales																																																																																																																																																																										3																																																																																																																																																	2																																																																Silanimonas	Xanthomonadales	0	0	0	0	0	0	3	0	0	0	0	2	0	0	3	2
unclassified Xanthomonadaceae	Xanthomonadales			2																																																																																																																																																																																																																																																																																																																																																																																							1	unclassified Xanthomonadaceae	Xanthomonadales	2	0	0	0	0	0	0	0	0	0	0	0	0	0	2	0
Marinicella	Xanthomonadales																																																																																																																																																																																																																																																																																	20																																																																																																										Marinicella	Xanthomonadales	0	0	0	0	0	0	0	0	0	0	20	0	0	0	20	0
chloroplasts 16S		9744	4650	4252	8144	370	591	2886	9547	7749		6586	12	9154	15	4829	108	4250	5039	4861	16764	7583	5739	4804	7821	1538	1214	48	4797	2327	5059	6301	2505	5321	5030	4113	3519	9471	4609	6812	9392	5435	4035	7023	5982	3387	4013	4364	3567	4711	7549	10387	2338	19	1639	1111	623	1054	6322	2	17317	1137	351	3984	31	2860	310	7756	16	2614		294	6810	1621		1995	8393	4349	9949	8653	1198	889	2311	7916	1324	5988	4205	3102	3722	5681	1419	2544	14380	1999	3744	3512	4876	7108	4209	69	8255	4110	10299	8278	1192	14675	5076	5875		10002		4189	133	36	4038	5242	7320	3996	6	6875	29	2515	294	9532		5659	5971	183	34	5829	1295	5506	368	1041	1072	12	2868	6409	337	410	3552	2239	4	3123	376	140	14707	1961	1326	510	829	3	1049	5076	883	777	1271	2040	3882	11417	2485	1284	603	6831	3380	7287	74	601	6005	4726	4286	3696	617	10063	75	6265		9475	94	4411	8346	418	4	10131	10748	8573	10107	2220	3264	2	8897	974	2771	3070	4242	2209		3478	13247	207	9107	600	921	5168	8631	2419	6926	663	756	1206	55	199	1918	3547	11612	577	3	106	104		53	5	138	25	148	22	4	54		23	95	141			69	26	177	31	705	81	53	64	270	19	50	164	1233	224	618	52	435	36	28	47	218	44	287	1482	51	196	84	55	5	185	65	3	106	136		51		13	982	8135	2133	1050	3478	3541	5584	6060	1309	5506	718	5492	1112	12231	116	1707	7958	8414	8774	7954	3177	7626	5990	238	238	26	4927	2881	2230	2239	2265	2339	1444	1322	4013	6007	2460	7398	16708	12253	2849	308	7507	4443	10948	5139	6304	10529	12557	13668	6414	7069	507	26	65		61	39	63	3006	353	18	10	368	39	5291	5	2548	12	364	33	407	857	101	1395	583	1921	28	76	21	43	100	36	123	452	38	179	16	1099	10	7	44	100	1032	8571	4513	35	1492	431	2925	74	39	26	161	1362	1043			chloroplasts	128298	133705	89639	135869	81177	69561	121699	93403	2413	5855	109562	156728	17690	23951	550478	619072
mitochondria 16S		902	354	424	699	3	22	424	812	650		505		649		390		458	822	891	5087	1346	812	788	1251	33			634	445	912	1817	346	482	456	381	306	1153	555	942	982	390	360	1035	630	391	507	1416	264	342	1100	1221	217		248	124	7	32	545		1738	84	34	412		335		598		102	34	22	543	65		36	2361	411	760	1074	80		597	736	272	722	1075	365	273	507	106	149	699	327	90	145	99	474	684	2	559	714	1250	279	70	900	465	433		993		166	21	2	214	249	405	647		229	35	133		562		843	411	55	2	620	114	1078	19	71	71		392	581	11	32	540	156		133	10		1256	157	113	21	44		30	277	17	16		137	319	1086	79	54		1254	155	547		7	489	361	164	273	178	372	19	1244		298		618	998	108	451	313	1296	1059	892	104	740		890	126	206	112	328	183		191	1290		383	53	20	424	632	140	382	25		42	3	2	127	141	703	56			7						2	3		2											77							2	221								27		16			12				8						2			167	610			274	185	399	708	656	399	187	296		513	50	83	639	1792	1506	1464	423	849	713			16	178	201	169	395	360	266	81	80	366	82	132	836	527	470	260	14	517	351	777	445	608	573	1462	655	598	94									26			15		339		186		37		2			158	58	441	2	2			2			15	18					2				42	568		193	53	238				15					mitochondria	17322	17532	9397	11992	6940	5461	11940	6459	91	288	11929	10497	1266	1146	58885	53375
FG - foregut digesta
FM -foregut mucosa
FS - faecal stripping
MG - midgut digesta
MM - midgut mucosa
HG - hindgut digesta
HM - hindgut mucosa
*N.B. singleton reads are excluded from this dataset

### Sheet: survey data summaries
	total reads	total reads	total reads	total reads	total reads		total reads	total reads	total reads	total reads	total reads	total reads	total reads	total reads	total reads		total reads	total reads	total reads		total reads	total reads	total reads	total reads		total reads	total reads	total reads		total reads	total reads	total reads	total reads		total reads	total reads	total reads	total reads	total reads	total reads	total reads	total reads	total reads	total reads	total reads	total reads	total reads	total reads	total reads	total reads
	Aug'10	Dec'10	Jan'11	Mar'11	Apr'11		Jul'11	Sep'11	Nov'11	Dec'11	Jan'12	Feb'12	Mar'12	May'12	Aug'12		Nov'13	Mar'14	Jun'14		Jan'14	Mar'14	Apr'14	Jun'14		Jan'15	Mar'15	Apr'15		Dec'15	Jan'16	Mar'16	May'16		Jan'18	Jul'18	Jan'18	Jul'18	Jan'18	Jul'18	Jan'18	Jul'18	Jan'18	Jul'18	Jan'18	Jul'18	Jan'18	Jul'18	Jan' 18	Jul'18
Aliivibrio	369	100260	42379	82240	161503		0	32	709	3064	4060	9333	5988	39593	26010		76679	127093	198893		292499	4385673	6960502	3844605		257535	359452	694140		100388	192385	119239	39700		10166	52256	15089	153239	101320	375630	85655	262536	93467	428815	38940	100457	64850	320567	409487	1693500
Photobacterium	77	143	72	55	166		0	15	76	6028	3631	17608	19548	1697	5430		1385	25353	56727		172445	572666	395980	1074725		809	6004	91749		642	1458	794	42669		10525	8963	12770	6554	22570	38142	22453	39951	35886	5975	11137	23190	19979	166	135320	122941
Vibrio	477	8590	27341	499	716		0	137	15739	4428	8558	6055	2025	19765	1483		23588	123623	111891		468226	1725646	1453367	1574421		110588	23724	88498		66176	213117	124297	35777		11302	1091	14218	5589	53092	27935	26185	17263	80874	34672	11986	4188	25664	12301	223321	103039
Mycoplasma	1	13150	12354	147	2482		0	5096	7043	12	1	0	0	460	1858		184167	2455	18409		17676	167357	60945	25266		366	25	1851		19	20	82023	1788		21	132	2053	9407	132	10703	629	15262	1168	112533		992	41	716	4044	149745
Lactobacillales	1703	19111	12883	7349	6747		8331	8480	6845	2175	1041	282	7	52	194		83508	988	26161		19400	73703	341502	102648		44523	19956	121593		3598	22773	73086	21060		11156	14735	10648	21233	12167	11405	13158	20172	535	1533	13814	26826	4880	3509	66358	99413
Clostridia/Tissierellia	243	803	2376	3061	2070		402	458	143	77	244	15	0	9	170		13349	940	7158		18011	37346	124872	68181		37488	10210	18420		3794	36401	41145	5304		8078	15690	3879	17865	4470	11689	6085	19382	233	1159	5136	29146	2097	6843	29978	101774
Negativicutes	45	199	694	733	391		145	137	43	12	32	0	0	7	38		169	9	459		174	937	3442	1077		1993	425	720		485	3209	3873	152		709	1703	359	1311	174	587	248	896	14	70	323	2911	42	400	1869	7878
Bacillales	3233	6497	4448	913	4943		57	247	37	29	171	7	2	33	28		1792	236	2590		2682	11083	41006	22877		1544	368	1702		35966	6443	7140	4069		1925	1518	5825	9196	2141	4024	4369	6055	1590	561	3711	5034	6975	3687	26536	30075
Fusobacteriales	438	595	1694	1503	1037		50	964	439	83	136	8	5	3351	9515		10146	37443	2559		5088	72894	39775	44916		11325	3944	7757		805	6093	7642	740		2023	2742	1033	2835	1150	4434	585	3038	116	468	1610	4137	1122	428	7639	18082
Actinomycetales	157	247	218	567	708		453	496	57	68	33	486	103	0	1		3053	781	2194		706	1021	2488	2421		4211	1139	10805		154	1664	747	1243		4539	515	3361	3081	1093	2257	1308	2551	1517	1131	2836	2950	3552	1394	18206	13879
Propionibacteriales	93	299	176	321	729		46	338	65	63	8	152	0	77	44		17339	1818	8139		292	454	3928	1027		36476	6661	15074		41	181	768	231		4707	1504	15258	16830	7146	9448	7365	8661	7660	2953	10913	18355	17008	13932	70057	71683
Mycobacteriales	12	80	46	28	332		30	25	3	24	0	0	0	0	6		64	77	328		720	1151	4626	2225		6213	2942	13293		2767	9104	2455	11976		621	114	2861	3907	1028	1449	1203	1530	1074	601	2790	3128	1711	1008	11288	11737
Bacteroidales	1543	1821	7147	9556	8115		278	1390	907	615	389	22	2	34	360		4701	197	1370		6044	17622	85195	25603		47041	17325	10539		6842	53454	77086	2449		8813	14656	3104	15598	5298	17733	9662	32942	130	1911	9288	54740	746	6618	37041	144198
Flavobacteriales	344	2213	1659	2451	1532		1610	1169	500	669	159	639	31	42	64		28632	7732	52962		2314	2613	13669	8076		5936	3974	9355		4024	18065	40134	4803		5009	14631	11911	18819	14662	19744	22419	25290	1830	1610	24442	37852	5397	5214	85670	123160
Chitinophagales		28	45	362	128		3	169	0	57	12	57	6	0	10		29	34	0		4		22	32		2	530	2		1	77	37			290	51	1043	2307	180	172	463	246	20	53	467	546	365	178	2828	3553
Pseudomonadales	17	99	170	240	322		31	31	23	26	0	141	0	77	5		22013	5234	151883		4613	59405	124778	47820		16531	11396	7824		10274	13051	15062	3488		6895	13911	8739	41704	17023	14506	27452	25319	1597	4798	29728	47993	6550	13962	97984	162193
Enterobacteriaceae	1	206	189	133	318		174	93	20	27	4	6	10	0	24		5728	699	2362		872	2694	6741	5338		10638	4880	7122		17434	4892	7860	2593		4107	11773	2838	14509	3412	14116	4301	20117	603	1173	6068	22150	1020	3180	22349	87018
Burkholderiales	1680	2679	1417	2781	2437		3338	666	228	1766	386	1729	135	44	25		18428	2520	6762		1568	2887	12520	5327		7543	3314	3396		444	3463	3373	2380		13094	4332	16421	45073	10723	16861	9912	18416	5773	5960	13175	34157	9619	16128	78717	140927
Pasteurellaceae	2	5	1	1	0		0	0	0	0	0	0	0	1	0		357	67	396		421	3949	32403	4588		1377	425	633		36898	589	729	81		461	114	344	448	62	656	180	100	13	23	461	869	200	196	1721	2406
Cardiobacteriales	20	9	39	69	4		1	16	10	5	2	0	0	0	0		1480	284	695		1	209	170	681		774	422	7193		471	4488	8858	644		235	339	18	98	101	263	322	223		7	321	455		23	997	1408
Aeromonadaceae	0	2	41	16	7		0	40	1	0	2	1	0	3	29		1403	76	228		357	2278	19838	5725		6593	1824	1218		582	3969	8917	364		1330	2709	1011	2264	1221	2392	1618	3864	263	58	2221	5701	189	691	7853	17679
Xanthomonadales	7	587	21	44	33		45	46	0	4	11	4	0	0	2		226	38	850		79	177	762	265		625	72	679		13	53	126	133		33	64	2119	1386	17	75	195	703	6	730	596	1448	38	18	3004	4424
Alteromonadaceae and relatives	12	0	6	28	82		0	0	0	10	8	29	0	22	291		185778	74745	7826		2783	20316	135026	50421		3315	984	2439		944	4859	6873	692		3123	3991	14083	18829	6238	7753	8145	11528	2081	852	9425	15339	11168	3187	54263	61479
Cellvibrionaceae	0	0	0	0	0		0	0	0	0	0	0	0	0	0		17	79	33			97	607	230		1	10			73	255	42	31		237	52	387	167	730	463	1219	466	38	195	1620	324	230	307	4461	1974
Rhizobiales	167	2736	1661	3209	2465		383	778	91	81	84	14	1		12		484	114	799		372	1166	1691	1028		2989	5680	9259		370	1369	697	951		4614	1688	9982	18668	5881	2150	5125	4633	1226	2411	5448	10519	3810	5396	36086	45465
Sphingomonadales	775	6592	3094	15953	4558		139	135	15	201	828	320	34	4	15		975	194	11699		3385	1188	1306	1871		1925	1339	2019		23	150	202	181		1410	743	1750	5765	607	2140	2600	1652	565	879	6945	5350	2054	3020	15931	19549
Pelagibacterales	0	8	69	79	32		0	0	0	0	0	0	0	0	0		5033	813	6106		471	1357	2438	1665		244	314	3183		324	1272	237	151		1691	508	2897	1788	10675	2469	21064	3458	177	35	20766	4445	377	47	57647	12750
Rhodobacterales	2177	4344	1953	2204	1956		122	2533	1356	1269	232	318	53	40	56		30594	21000	21453		439	1864	2069	1503		303	1559	475		195	563	206	76		1522	1193	2590	1816	3619	1092	5524	1731	175	289	7313	3201	1118	346	21861	9668
Synechococcales	0	91	110	385	15		1	4	11	2	20	3	0	0	0		7354	4080	3376		7003	5978	5389	6588		9165	3442	3791		335	1916	2457	932		45	17	339	2	2196	83	3197		20	3	3641	538	175	3	9613	646
other	518	3663	1315	4299	2789		72	538	47	100	107	0	926	0	190		57036	19010	32015		5849	12414	41192	25232		17841	14151	10830		2633	13151	12290	3812		9399	6305	35839	24572	14866	12906	30178	15194	43623	4572	54971	31885	67775	10850	256651	106284
total reads	14111	175057	123618	139226	206617		15711	24033	34408	20895	20159	37229	28876	65311	45860		785507	457732	736323		1034494	7186145	9918249	6956382		645914	506491	1145559		296715	618484	648395	188470		128080	178040	202769	464860	303994	613277	322819	563179	282274	616030	300092	498826	258752	434315	1798780	3368527
estimated months after marine insertion	1	5	6	8	9		1	2	4	5	6	7	8	10	13		4	8	11		6	8	9	11		6	8	9		5	6	8	10		6	12	6	12	6	12	6	12	6	12	6	12	6	12	6	12
																																			FG	FG	FM	FM	FS	FS	HG	HG	HM	HM	MG	MG	MM	MM	all	all
	% proportion	% proportion	% proportion	% proportion	% proportion		%proportion	%proportion	%proportion	%proportion	%proportion	%proportion	%proportion	%proportion	%proportion		% proportion	% proportion	% proportion		% proportion	% proportion	% proportion	% proportion		% proportion	% proportion	% proportion		%proportion	%proportion	%proportion	%proportion		% proportion	% proportion	% proportion	% proportion	% proportion	% proportion	% proportion	% proportion	% proportion	% proportion	% proportion	% proportion	% proportion	% proportion	% proportion	% proportion
	Aug'10	Dec'10	Jan'11	Mar'11	Apr'11		Jul'11	Sep'11	Nov'11	Dec'11	Jan'12	Feb'12	Mar'12	May'12	Aug'12		Nov'13	Mar'14	Jun'14		Jan'14	Mar'14	Apr'14	Jun'14		Jan'15	Mar'15	Apr'15		Dec'15	Jan'16	Mar'16	May'16		Jan'18	Jul'18	Jan'18	Jul'18	Jan'18	Jul'18	Jan'18	Jul'18	Jan'18	Jul'18	Jan'18	Jul'18	Jan'18	Jul'18	Jan' 18	Jul'18
Aliivibrio	2.61498	57.2728	34.2822	59.0694	78.1654		0	0.13315	2.06057	14.6638	20.1399	25.0692	20.7369	60.6223	56.7161		9.76172	27.7658	27.0117		28.2746	61.0296	70.1787	55.2673		39.8714	70.9691	60.594		33.8331	31.1059	18.3899	21.0644		7.93723	29.3507	7.44147	32.9645	33.3296	61.2496	26.5334	46.6168	33.1122	69.6094	12.976	20.1387	25.0626	73.8098	22.7647	50.2742
Photobacterium	0.545674	0.0816877	0.0582439	0.0395041	0.0803419		0	0.0624142	0.220879	28.849	18.0118	47.2965	67.6964	2.59834	11.8404		0.176319	5.53883	7.70409		16.6695	7.96903	3.99244	15.4495		0.125249	1.18541	8.0091		0.216369	0.235738	0.122456	22.6397		8.21752	5.03426	6.29781	1.40989	7.42449	6.21938	6.95529	7.09384	12.7132	0.96992	3.7112	4.64892	7.72129	0.0382211	7.52288	3.6497
Vibrio	3.38034	4.90697	22.1173	0.35841	0.346535		0	0.57005	45.7423	21.1917	42.4525	16.2642	7.01274	30.2629	3.23375		3.0029	27.0077	15.1959		45.2614	24.0135	14.6535	22.6328		17.1212	4.68399	7.72531		22.3029	34.458	19.17	18.9829		8.82417	0.612784	7.01192	1.2023	17.4648	4.55504	8.11136	3.06528	28.6509	5.6283	3.99411	0.839571	9.91838	2.83228	12.4151	3.05887
Mycoplasma	0.00708667	7.51184	9.99369	0.105584	1.20126		0	21.2042	20.4691	0.05743	0.00496056	0	0	0.704322	4.05146		23.4456	0.53634	2.50013		1.70866	2.32888	0.614473	0.363206		0.0566639	0.00493592	0.161581		0.00640345	0.00323371	12.6502	0.948692		0.016396	0.0741406	1.01248	2.02362	0.0434219	1.74521	0.194846	2.70997	0.413782	18.2675	0	0.198867	0.0158453	0.164857	0.224819	4.44541
Lactobacillales	12.0686	10.917	10.4216	5.27847	3.26546		53.0265	35.2848	19.8936	10.4092	5.16395	0.757474	0.0242416	0.0796191	0.423027		10.6311	0.215847	3.55292		1.87531	1.02563	3.44317	1.47559		6.89302	3.94005	10.6143		1.21261	3.68207	11.2718	11.1742		8.71018	8.27623	5.2513	4.56761	4.00238	1.85968	4.07597	3.58181	0.189532	0.248852	4.60326	5.37783	1.88598	0.807939	3.68906	2.95123		3.97122
Clostridia/Tissierellia	1.72206	0.458708	1.92205	2.19858	1.00185		2.55872	1.90571	0.415601	0.368509	1.21038	0.0402912	0	0.0137802	0.370693		1.69941	0.20536	0.972128		1.74104	0.519694	1.25901	0.980122		5.80387	2.01583	1.60795		1.27867	5.88552	6.34567	2.81424		6.307	8.81263	1.91301	3.84309	1.47042	1.90599	1.88496	3.44153	0.0825439	0.18814	1.71148	5.84292	0.810429	1.57558	1.66657	3.02132
Negativicutes	0.3189	0.113677	0.561407	0.526482	0.189239		0.92292	0.57005	0.124971	0.05743	0.158738	0	0	0.0107179	0.0828609		0.0215148	0.00196622	0.0623368		0.0168198	0.013039	0.0347037	0.0154822		0.308555	0.0839107	0.0628514		0.163457	0.518849	0.597321	0.0806494		0.55356	0.956527	0.177049	0.28202	0.057238	0.0957153	0.0768232	0.159097	0.00495972	0.0113631	0.107634	0.58357	0.0162318	0.0920991	0.103904	0.233871
Bacillales	22.9112	3.71136	3.59818	0.655768	2.39235		0.362803	1.02775	0.107533	0.138789	0.848256	0.0188025	0.00692617	0.0505275	0.0610554		0.228133	0.0515586	0.351748		0.259257	0.154227	0.41344	0.328863		0.239041	0.0726568	0.148574		12.1214	1.04174	1.10118	2.15896		1.50297	0.852617	2.87273	1.97823	0.70429	0.656147	1.35339	1.07515	0.563282	0.091067	1.23662	1.00917	2.69563	0.848923	1.47522	0.892823
Fusobacteriales	3.10396	0.339889	1.37035	1.07954	0.501895		0.318248	4.01115	1.27587	0.397224	0.674637	0.0214886	0.0173154	5.13084	20.7479		1.29165	8.18011	0.347538		0.491835	1.01437	0.401028	0.64568		1.75333	0.778691	0.677137		0.271304	0.985151	1.1786	0.392635		1.57948	1.5401	0.509447	0.609861	0.378297	0.723001	0.181216	0.539438	0.0410948	0.0759703	0.536502	0.829347	0.43362	0.098546	0.424677	0.536792
Actinomycetales	1.11261	0.141097	0.17635	0.407252	0.342663		2.88333	2.06383	0.165659	0.325437	0.163699	1.30543	0.356698	0	0.00218055		0.388666	0.170624	0.297967		0.0682459	0.0142079	0.0250851	0.0348026		0.651944	0.224881	0.943208		0.0519017	0.269045	0.115208	0.659521		3.54388	0.289261	1.65755	0.66278	0.359547	0.368023	0.405181	0.452964	0.537421	0.183595	0.945044	0.591389	1.37274	0.320965	1.01213	0.41202
Propionibacteriales	0.65906	0.170802	0.142374	0.23056	0.352827		0.292788	1.4064	0.18891	0.301508	0.0396845	0.408284	0	0.117897	0.0959442		2.20736	0.397176	1.10536		0.0282264	0.00631771	0.0396038	0.0147634		5.64719	1.31513	1.31586		0.013818	0.0292651	0.118446	0.122566		3.67505	0.844754	7.52482	3.62044	2.3507	1.54058	2.28146	1.53788	2.71368	0.47936	3.63655	3.67964	6.57309	3.20781	3.8947	2.12802
Mycobacteriales	0.08504	0.0456994	0.0372114	0.0201112	0.160684		0.190949	0.104024	0.0087189	0.11486	0	0	0	0	0.0130833		0.0081476	0.0168221	0.0445457		0.0695992	0.0160169	0.0466413	0.031985		0.961893	0.580859	1.16039		0.932545	1.47199	0.378627	6.35433		0.484853	0.0640306	1.41097	0.840468	0.338165	0.236272	0.372655	0.271672	0.380481	0.0975602	0.929715	0.627072	0.661251	0.23209	0.627536	0.348431
Bacteroidales	10.9347	1.04023	5.78152	6.86366	3.92756		1.76946	5.78371	2.63601	2.94329	1.92966	0.0590937	0.00692617	0.0520586	0.784998		0.598467	0.0430383	0.18606		0.584247	0.245222	0.858972	0.368051		7.28286	3.42059	0.919988		2.30592	8.64275	11.8887	1.29941		6.88086	8.23186	1.53081	3.35542	1.7428	2.89152	2.99301	5.84929	0.0460545	0.310212	3.09505	10.9738	0.288307	1.52378	2.05923	4.28074
Flavobacteriales	2.43781	1.26416	1.34204	1.76045	0.741469		10.2476	4.86415	1.45315	3.20172	0.78873	1.7164	0.107356	0.0643077	0.139555		3.64503	1.6892	7.19277		0.223684	0.0363616	0.137817	0.116095		0.919008	0.784614	0.816632		1.35618	2.92085	6.18975	2.54842		3.91084	8.21782	5.87417	4.04832	4.82312	3.21943	6.94476	4.49058	0.648306	0.261351	8.14484	7.58822	2.08578	1.20051	4.76267	3.6562
Chitinophagales	0	0.0159948	0.0364025	0.260009	0.0619504		0.0190949	0.7032	0	0.272793	0.0595268	0.153106	0.0207785	0	0.0218055		0.00369188	0.00742793	0		0.000386662	0	0.000221813	0.000460009		0.000309639	0.104642	0.000174587		0.000337024	0.0124498	0.0057064	0		0.226421	0.0286452	0.514378	0.496278	0.0592117	0.0280461	0.143424	0.0436806	0.00708531	0.00860348	0.155619	0.109457	0.141062	0.0409841	0.157218	0.105476
Pseudomonadales	0.120473	0.056553	0.13752	0.172382	0.155844		0.197314	0.128989	0.0668449	0.124432	0	0.378737	0	0.117897	0.0109027		2.80239	1.14346	20.6272		0.445918	0.82666	1.25806	0.687426		2.55932	2.24999	0.682985		3.46258	2.11016	2.32297	1.85069		5.38335	7.81341	4.30983	8.9713	5.59978	2.36533	8.50384	4.49573	0.565762	0.778858	9.9063	9.62119	2.53138	3.21472	5.44725	4.81495
Enterobacteriaceae	0.00708667	0.117676	0.15289	0.0955281	0.153908		1.1075	0.386968	0.058126	0.129218	0.0198423	0.0161165	0.0346308	0	0.0523332		0.729211	0.152709	0.320783		0.0842924	0.0374888	0.0679656	0.0767353		1.64697	0.963492	0.621705		5.87567	0.790966	1.21222	1.37582		3.20659	6.61256	1.39962	3.12115	1.12239	2.30173	1.33233	3.57204	0.213622	0.190413	2.02205	4.44043	0.3942	0.732187	1.24245	2.58327
Burkholderiales	11.9056	1.53036	1.14627	1.99747	1.17948		21.2463	2.77119	0.662637	8.45178	1.91478	4.64423	0.467516	0.06737	0.0545137		2.346	0.55054	0.918347		0.151572	0.0401745	0.126232	0.0765772		1.1678	0.654306	0.296449		0.149639	0.559917	0.520208	1.2628		10.2233	2.43316	8.09838	9.69604	3.52737	2.74933	3.07045	3.27001	2.04518	0.967485	4.39032	6.84748	3.71746	3.71343	4.37613	4.18364
Pasteurellaceae	0.0141733	0.00285621	0.000808944	0.000718257	0		0	0	0	0	0	0	0	0.00153114	0		0.0454484	0.0146374	0.0537807		0.0406962	0.054953	0.326701	0.0659538		0.213186	0.0839107	0.0552569		12.4355	0.0952329	0.112431	0.0429777		0.359931	0.0640306	0.169651	0.0963731	0.0203951	0.106966	0.0557588	0.0177563	0.00460545	0.00373358	0.15362	0.174209	0.0772941	0.0451285	0.095676	0.0714259
Cardiobacteriales	0.141733	0.00514118	0.0315488	0.0495597	0.00193595		0.00636497	0.0665751	0.029063	0.0239292	0.00992113	0	0	0	0		0.188413	0.062045	0.0943879		9.66656e-05	0.00290837	0.00171401	0.00978957		0.11983	0.0833184	0.627903		0.158738	0.725645	1.36614	0.341699		0.183479	0.190407	0.0088771	0.0210816	0.0332243	0.0428844	0.0997463	0.0395966	0	0.00113631	0.106967	0.0912142	0	0.0052957	0.0554265	0.0417987
Aeromonadaceae	0	0.00114249	0.0331667	0.0114921	0.00338791		0	0.166438	0.0029063	0	0.00992113	0.00268608	0	0.00459341	0.0632359		0.178611	0.0166036	0.0309647		0.0345096	0.0316999	0.200015	0.0822985		1.02072	0.360125	0.106324		0.196148	0.64173	1.37524	0.193134		1.03841	1.52157	0.498597	0.487028	0.401653	0.390036	0.50121	0.686105	0.0931719	0.00941513	0.740106	1.14288	0.0730429	0.159101	0.436574	0.524829
Xanthomonadales	0.0496067	0.335319	0.0169878	0.0316033	0.0159716		0.286424	0.191403	0	0.0191433	0.0545662	0.0107443	0	0	0.0043611		0.0287712	0.0083018	0.115438		0.00763658	0.00246307	0.00768281	0.00380945		0.0967621	0.0142155	0.0592724		0.00438131	0.00856934	0.0194326	0.0705683		0.0257651	0.035947	1.04503	0.298154	0.00559222	0.0122294	0.0604054	0.124827	0.00212559	0.118501	0.198606	0.290282	0.0146859	0.00414446	0.167002	0.131333
Alteromonadaceae and relatives	0.08504	0	0.00485366	0.0201112	0.039687		0	0	0	0.0478583	0.0396845	0.0778963	0	0.033685	0.63454		23.6507	16.3294	1.06285		0.26902	0.282711	1.36139	0.724816		0.513226	0.194278	0.212909		0.31815	0.785631	1.06	0.367167		2.43832	2.24163	6.94534	4.05047	2.05201	1.26419	2.52309	2.04695	0.737227	0.138305	3.1407	3.07502	4.3161	0.733799	3.01666	1.8251
Cellvibrionaceae	0	0	0	0	0		0	0	0	0	0	0	0	0	0		0.00216421	0.017259	0.00448173		0	0.00134982	0.00612003	0.00330632		0.000154819	0.00197437	0		0.0246027	0.0412298	0.00647753	0.0164482		0.185041	0.0292069	0.190858	0.0359248	0.240136	0.0754961	0.377611	0.0827446	0.0134621	0.0316543	0.539834	0.0649525	0.0888882	0.070686	0.248001	0.0586013
Rhizobiales	1.18347	1.56292	1.34366	2.30489	1.19303		2.43778	3.23722	0.264473	0.387653	0.416687	0.0376051	0.00346308	0	0.0261666		0.0616163	0.0249054	0.108512		0.0359596	0.0162257	0.0170494	0.0147778		0.462755	1.12144	0.808252		0.124699	0.221348	0.107496	0.50459		3.60244	0.948102	4.92284	4.01583	1.93458	0.350576	1.58758	0.822651	0.43433	0.391377	1.81544	2.10875	1.47245	1.24242	2.00614	1.3497
Sphingomonadales	5.49217	3.76563	2.50287	11.4583	2.20601		0.88473	0.561728	0.0435945	0.961953	4.10735	0.859545	0.117745	0.00612454	0.0327082		0.124124	0.0423829	1.58884		0.327213	0.0165318	0.0131676	0.0268962		0.298027	0.264368	0.176246		0.00775155	0.0242529	0.0311538	0.0960365		1.10087	0.417322	0.863051	1.24016	0.199675	0.348945	0.805405	0.293335	0.20016	0.142688	2.31429	1.07252	0.79381	0.695348	0.885656	0.580343
Pelagibacterales	0	0.00456994	0.0558171	0.0567423	0.0154876		0	0	0	0	0	0	0	0	0		0.640733	0.177615	0.829256		0.0455295	0.0188836	0.024581	0.0239349		0.0377759	0.0619952	0.277856		0.109196	0.205664	0.0365518	0.0801189		1.32027	0.285329	1.42872	0.384632	3.51158	0.402591	6.52502	0.614014	0.062705	0.00568154	6.91988	0.891092	0.145699	0.0108216	3.20478	0.378504
Rhodobacterales	15.4277	2.48148	1.57987	1.58304	0.946679		0.776526	10.5397	3.94094	6.07322	1.15085	0.854173	0.183543	0.0612454	0.122111		3.89481	4.58784	2.91353		0.0424362	0.0259388	0.0208605	0.0216061		0.0469103	0.307804	0.0414645		0.0657196	0.091029	0.0317708	0.0403247		1.18832	0.670074	1.27732	0.390655	1.19048	0.17806	1.71118	0.307362	0.0619965	0.0469133	2.43692	0.641707	0.432074	0.0796657	1.21532	0.28701
Synechococcales	0	0.0519831	0.0889838	0.276529	0.00725981		0.00636497	0.0166438	0.0319693	0.00957167	0.0992113	0.00805823	0	0	0		0.936211	0.891351	0.458494		0.676949	0.0831879	0.0543342	0.0947044		1.41892	0.679578	0.33093		0.112903	0.30979	0.378936	0.494508		0.0351343	0.00954842	0.167185	0.000430237	0.722383	0.0135339	0.990338	0	0.00708531	0.000486989	1.21329	0.107853	0.0676323	0.000690743	0.534418	0.0191775
other	3.6709	2.09246	1.06376	3.08779	1.34984		0.458278	2.23859	0.136596	0.478583	0.53078	0	3.20682	0	0.414304		7.26104	4.15309	4.34796		0.565397	0.172749	0.415315	0.362717		2.76213	2.79393	0.94539		0.887384	2.12633	1.89545	2.0226		7.33838	3.54134	17.6748	5.28589	4.89023	2.10443	9.34827	2.6979	15.4541	0.742172	18.318	6.39201	26.193	2.49819	14.2681	3.15521
total reads	100	100	100	100	100		100	100	100	100	100	100	100	100	100		100	100	100		100	100	100	100		100	100	100		100	100	100	100		100	100	100	100	100	100	100	100	100	100	100	100	100	100	100	100
estimated months after marine insertion	1	5	6	8	9		1	2	4	5	6	7	8	10	13		4	8	11		6	8	9	11		6	8	9		5	6	8	10		6	12	6	12	6	12	6	12	6	12	6	12	6	12	6	12

### Sheet: feed survey
Atlantic salmon feed pellet survey	OX121FEED	OX124FEED	OX127FEED	OX131FEED	OX134FEED	OX137FEED	OX141FEED	OX145FEED	OX148FEED	OX152FEED	OX156FEED	OX160FEED	OX163FEED	OX167FEED	OX171FEED	OX175FEED	OX178FEED	OX181FEED	OX185FEED	OX189FEED	OX192FEED	OX195FEED	OX199FEED	OX203FEED	OX206FEED	OX209FEED	OX210FEED	OX211FEED	OX212FEED	OX213FEED	OX214FEED	OX215FEED	OX216FEED	OX217FEED	OX218FEED	OX219FEED	OX220FEED	OX221FEED	OX222FEED	OX223FEED	OX224FEED
Genus or unclassified group
Acetobacter	1	11	23	2	3	29	17	4	4	4	22		2		4		4	1	1	2	16					4	1			4	1	2	4	2	1		7	1			49
Brachybacterium		10		1		23								1	1	5	2		1		3	3			23	2			2	3	1	4	1		16	3	3		1
Brevibacterium		19	6		9	2		9	1	25		4			4	1	2	2	2	1	43	6	2	2		4	1	6	3	2		5		3	32	42	2	3	3	2
Citricoccus	1	10	3	1		1	1		3			3	1			1	5	2			4	6		8	10	2		3				1	4	2		118	10	1	3		13
Curtobacterium	9	7	6	3	5	15	5	4	3	3	9	4	3	1	6	1	6	5		18		7		6	36	11	1	7	16	5		20	17	6	15	10	9	2	3	4	9
Frigoribacterium		10	3	4	1	21	3	2	2	1	10	3	1		9	2			2	3					27	1	3	3	1	1		3	2	8	3	2	4	1		2	3
Glutamicibacter	1	7	3	3	8	18		7		10		9	2		1	2		1	7	6	1	6	1	2	329	4	3	5	4	3		15	13	4	124	6	4	3	8	2
Rothia	5	1		4		6		3	1	1		6				6				9	1	1		2	10	1		2	2		8	5	2	1	1		1	9	3
Trueperella		5		1				2								1	1		2					4		1				3					7	6	1	8	4	3
Aeromonas	192	192	20	50	42	9		40	8	23	10	88	3	23	4	36	41	4	40	88	119	3	9	164	286	30	7	131	202	170	207	299	120	83	88	136	133	137	154	155	345
Moritella			170			54	26		35	19	6		3		9			2	1	3
Pseudidiomarina			11			10			12										1			1	1		14	4	2	3	3	1		5	3	3				1		4
Pseudoalteromonas			16		1	1		3		4	8											1									1		1		104	1		1
Shewanella	383	832	115	56	55	40	46	20	19	31	19	152	8	9	9	41	64	8	9	57	145	17	2	171	326	44		69	125	55	151	85	58	41	38	27	73	48	26	88	224
unclassified Bacillaceae	3	5	14	1	13	4			4	5		1		3		2	1		2		4			6	10	1	1	1	2	1	2	3	3	2				5		1	6
Bacillus	6	30	13	8	5	16	7	6	1	9	10	10	4	11	2	3	6	11	25	9	8	4	18	16	7	13	4	3	15	2	3	3	12	9	8	2	4	6	6	7	15
Caldibacillus	1	6	2	5	5	23	7	7	10	4	11	10	18	3	5	2	3	2	15	1	2	1	5	2	12	2	2	2	5	2		7	3	4	5	1	2	5	2	3
Cerasibacillus	4	9	13	1	10	13	15	3	4	1	32	5	15	1	3	5	9	4	4	12	7	8	3	15	26	3	5	1	24	2	11	4	4	3	7	7	19	13	3	1	10
Kurthia	3	10	3	6	28	13	6	10	11	5		21		2	1		4		1	19	18	10		34	6	5		3	29	1	4	3	4	7		1	7	1	5	5	4
Metalysinibacillus	10	15	4	2	6	4		2	4	2	2	4	7	1	4	6	2	7	1	3	218	3	1	10	13	3	2	12	16	29	16	9	6	2	9	4	16	13	2	27	11
Parageobacillus	9	21	8	1	12	20	133	5	23	16	8	6	9	2	6	10	14	28	37	18	12	9	12	5	16	6	1	6	16	1	8		12	14	2	8	2	8	3	9	11
Savagea	13	18	24	1	17	9	15	1	1		5	4	6		8		2	1	9	2	12	51	2	9	9			4	5	3		3	6	7	1	9	56	1	1	1	15
Sporosarcina		4	2	5	1	2		2	6	23	1	5				2	2		1		1			6	218	2	9	1		2	1		5	1	53	7	3	2	4	2
unclassified Amphibacillaceae	1	4	2	2	2	16	3	1	2		3	3	3	1	4	2		1		2	7	3		2	1			1	6		1		9	2	8	4	12	3		1	5
unclassified Bacillales	12	4	3	6	8	5	4	4		11	3	7	2	4		4	8	5	5	3	4	2	4	1		2	2		2	7		1	1	5			3		1	3	13
unclassified Planococcaceae	7	9	3	9	5	1	20	4	2	6	11	13	5		5	3	3		5	9	24	4	1	13	1	3	3	4	28	1	10	3	1	1	4	3	19	8	2	2	14
Ureibacillus	5	10	12	1	17	25	48	2	12	20	15	10	21	12	1	5	6	8	7	7	9	3	6	6	13	5	3	7	6	1	3	4	5	12	1	11	6	2		3	28
Alistipes	1	6		2	4			11		1		5				1	3		10	3	7	2	8	4	5	8		18	4	1	5	1	14	1	5	3	10	2	9	6	20
Bacteroides	32	109	46	48	38	14	29	66	3	11	24	78	15	20	6	37	113	10	30	203	326	32	29	680	264	376	26	143	590	292	365	459	126	239	198	515	166	604	163	256	1041
Dysgonomonas	1	2	4	3	1			10	1			3					1	2	1	7	6	1		17	14	5		2	21	6		11	6	2	2	4	17	2	5	3
Falsiporphyromonas	3	5		28	3			4		1	1			11		5	16	4	3	11	23		14	60	85	9	4	22	43	6	7	20	29	33	34	20	5	28	35	4	24
Odoribacter					1			4														1		2		3		1					9	2			1		1	2	13
Parabacteroides	2	4		2	1			11		5									1	5		3	4	4		8		3	16		5	12	6	6	1	2		2	3	6	1
Phocaeicola		1			1			7				3					2		2	1						4		1					5	5			2			1	13
Porphyromonas	3	5		3	3			3		1		3		3		5	3		2	5	15	1	3	113	48		14	14	100	17	5	7	20	21	16	36	10	12	12	7
Prevotella	73	124	5	40	21	33	14	31	8	34	30	40	30	12	1	21	16	16	8	14	7	10	11	55	22	15	3	71	36	15	62	50	44	50	23	47	11	39	28	20	58
unclassified Bacteroidales	35	91	1	14	2			8				30		1		4	2		5	5	6			31	20	5		49	45	4	13	15	6	39	13	35	4	26	20	3	52
unclassified Bacteroidaceae	1	1	9	2		12				1	1	4				4				3	4	3		1		1	1	10	2
unclassified Marinilabiliaceae		6																																			22	1		1
unclassified Paludibacteraceae	1	9	1	5	1			1				3		6		5	5	6	2		6		1	36	9	3		5	42	1	4	2	9	28	2	2	1	3	3	3	1
unclassified Porphyromonadaceae		5										1					1				5	1	1	30	34	1	1	5	44	6	11	3	3	16	4	5		3	1	3	53
unclassified Prevotellaceae	1	5						1					1		1	2					4	3	1	9				2	12			1	7	4				3	1	2
Aeriscardovia					9	5	6		1				7		4	2		2	2		3	1			1	1	2	1	5		13	5	4	2		4	1		1	3
Alcaliegenes	1	3	13	1	5			3		8		1			1				6	2	14	3	1	10			1		4	8		1	1	1	824		10	1	1
Brachymonas		4		2	1			2		2	1													5				3	22					2	1			1		1	11
Burkholderia		4			2		4	1	3			2		1			2				4								1	2	36	2	2	1	2				1	1
Comamonas	5	21	19	4	11	14	3	6	3	5	4	8		4		4	6		3	3	3	12	1	16	8	11	10	11	9	2	1	23	8		4	4	3	9	3	6	42
Cupriavidus	3	5		2		7	29	5	7	1	1				2				1	3		2		2		3			1						1		1
Gulbenkiania		11	6		1	6			6			2	3						1		5		2	2				4	8	1				3				4	5		18
Massilia/Telluria	2	6	2		4		1	2	4	3	5	3		1			2	2	3		4		2	20	138	5		37	5		10	1	1	3	1	3	3	1		2	10
Paenalcaligenes	1	3	3	3	25	17	48	10	4	27	36	10	21		3	6	4	1	1	2	9	4		7	88	1		7	7		5	1	4	1		8	6	2	1
Pelomonas		5		5	1	6	2	3	3	1		4	1		1	1	3			2	27	2		3	28	6		1	5		1	3	5		1				1	2	9
Pimentiphaga									2										1			3				1					20									1
Ralstonia	7						11	2	1						12				1		1				24	1		2	3	11	2	1	1		1		1		1	5	7
unclassified Burkholderiaceae											3				2					3									1							12
Neisseria	14	16	1	3	1	1	13	3				2	2	2		2	2	2	1	9	24	3		24	15	4		9	19	3	19	8	6	23	4	2	39	4	3	9	13
unclassified Neisseriaceae	22	2		1	3	1		3									2			11		1												2	13	1
Aliarcobacter	12	9		2				6		3	3		1			1	5			1				16				2	21					3	2	4	2	3			25
Arcobacter		5	2			2					6	2			13		1			1	3			1				3	3					6						10	6
Campylobacter		7						1	5			3					6		1				1	1	12	1		3					8	2	7					1	57
Helicobacter								21								4			2			2	12	4		2	7	2				1	10	4			1	2			23
Ignatzschineria	1				3		39	5			3	3	3				4	2	4	3	8			23	16	1	3		14				1	6		7	110	2		6
Wohlfahrtiimonas	4	6	1	4	4		6	3		1		7		1		5	3	3	2	4	24		2	23	39	1	5	12	23	42	14	27	10	8	8	4	25	3	8	48	58
unclassified Caulobacteraceae		1	3	1			1			1					2	2	3	1	5		41	1	2		8	2		1	1				1	3		2	6			4
Anaerosalibacter	1	1	2	18		1	1		2	1	8	1	3		2	6	1	1	1	1	1			2	6		1	3	1			1			1	1	4			1
Peptoniphilus	1			3	2			2				2		2	1	1	2			7	1	4	2	5		7	1	4	3	2	15	4	9	10	83	8	6	3	2		1
Sporanaerobacter	4		20			1	14		1		13	4	4	1	8	1	1			1	2		1	9				2	2				1	4				1	2
Tepidimicrobium		5	24		2	16	15	1	13	1	9	8	4	2	4	5	1	1	8	6	7	1	6	4		2	4	1	7		7			3	1	3	3	3	2
unclassified Clostridiales	4	43		10			1	11			3	6	1				4		5	2	4	2	2	12	7	15	1	7	13	5	19	15	29	22	4	11	6	10	6	11	73
unclassified Peptoniphilaceae
unclassified Sporanaerobacteraceae	2	19	2	1	6	14	7	2	6		9	12	3			2			5	8	14	4		17	33	3	1	4	51	10	9	7	21	10	12	9	6	15	7	24	19
unclassified Tepidimicrobiaceae	8	11	7			1		1	1	1	4	3			1		6			3			1	2			2	4	1				8		2			3	4	1	17
unclassified Tissierellaceae	8	5	5		5	5	20	2	2	4	14		14	2	14	3	3			11	6	5		24	4	2	6	5	17	2	5	13	3	2	10	2	118	9	4	3
unclassified Tissierellales		1		2				2		1	1			1	1	1	5	1			29			15	24	4		4	17	6	3	7		18	7	16	2	13	6	5	25
Aminipila	3	11			3						1	1		1			1							1	2			1	5		5	1	5	11	1	2	9	1	1	2	7
Anaerobutyricum	2	5						6												1		11	3	4		3		1				5		7		2	2	7	3	1	38
Blautia	5	8			1			7												3	5			4		14		5	2				4	2	2	1	2		3		47
Clostridium	20	78	177	20	20	110	58	56	69	7	169	20	13	11	36	29	54	18	171	34	71	46	159	51	67	38	10	57	74	13	50	50	56	57	37	44	55	46	33	15	98
Dysosmobacter	4	1										1				1	1		1		6		3	2		1		1					2	1		3	1				49
Faecalibacterium		3						18				2				3	2	1	2	5	8	12	6	1	14	13		1	3		6	1	10	12			1			3	79
Gemmiger	3	6						10				1							4	6		2	1		21	4		8	5		1		5	2	5	1	3	2	3		42
Haloimpatiens		8	1					2		2							1							5	36			3	4		5	1	3	2	5	3	1	2	6	6
Lacrimispora	22	48	1		1			19	1		1	9		3		2	14	1		19	4	4	4	16	6	13		33	44	4	5	10	19	34	8	19	7	24	22	9	19
Mediterraneibacter		7	1		1			34				2				9	5		10			5	8	7	6	22		5	15	3	7	13	15	12		2	13	1	5	2	98
Oscillibacter	1	3		2	1			4				4					1						2	5		4		2	5	2				2		2	3	2			44
Paeniclostridium	7	18		5		10		21	1	1	2	13				2		3	2	8	10		1	4	1	5	4	9	2	15		9	11	9	4	10	5	8	5		9
Peptostreptococcus	14	13	60	44	12	6	28	117	9	21	18	55	5	16	9	57	22	6	3	33	101	33	3	77	45	50	2	95	82	5	40	25	48	45	9	33	59	36	28	12	101
Proteocatella		2	5				1	1			3	1		1		1	1			2	5			17	10			1	4	8	9	12		2	15	5		5	12	1	32
Pygmaiobacter	4	15		1				1		1		5					3		2	1	2	1		26	2	5		11	7	1	8	19	6	8		4		3	2	20	23
Roseburia	3	26	1	1	3			5				14				1	5			1	2	2		8	2	1		9	11			3	7	5	4	7	4	1	9		22
Subdoligranulum		12						12									2				1		3	1		6		15		2	2	1	4	7		3	3	3		2	37
unclassified Anaerovoracaceae	8	33	1	18	6			6	2		1	18	2	4		2	10	2	1	5	14	7		16	32	2	2	28	26	3		1	20	27	12	19	2	16	17	5	58
unclassified Butyricicoccaceae	2	14					1	25				1				5	2			1	1	1	4	8	14	20	1	6	19	9	8	5	25	12	4	5	18	7	5	2	38
unclassified Christensenellaceae	16	78		12	3	1		7				19		3		2	9			9	25		1	47	28	8	1	45	47	4	3	5	12	46	16	31	3	31	31	11	79
unclassified Clostridiaceae	1	2	2	2	3			1		3	1	3	1	3		4	1	1	1	4	24		1	56	20	1	1	4	37		12	7	10	16	12	9	1	11	14	2	18
unclassified Lachnospiraceae	36	88	15	20	19	6	12	41	2	18	4	50	1	14	1	20	10	11	13	31	52	20	15	43	79	42	4	83	42	4	20	17	44	76	16	32	26	25	24	11	173
unclassified Oscillospiraceae	51	165	16	21	8	11	9	11	1	1	14	36	4	1	2	7	10	4	8	7	35	1	4	76	34	12	4	85	51	15	8	25	14	55	18	54	11	29	56	20	158
unclassified Peptococcales		3	1	1		1	5	1			12		2		1	2				1				3			1	3	1	2		3	2	3	1	1	2	1		1	8
unclassified Peptostreptococcaceae	12	21	164	4	2	30	131	10	17	22	28	11	12	15	8	10	6	23	22	2	2	102	14	3	5	9	1	7	6	1	1	10	2	3	1	5	2	3	5		15
unclassified Ruminococcaceae	16	48	3	5	1		4	8				4	3	1			4			5	12			12	1	14		22	21	10	21	7	9	19	11	18	5	13	7	4	65
Vescimonas	3	14		3	7			2				1						1	1			1	1	5		7	3	13	10			4	3	9	1	1		1	10	1	26
Candidatus Competibacter			7			25	4		2				2
unclassified Atopobiaceae	8	1	14	5		7	10	8	1	2	12	9	8	1		5	3	9	1	2	18	5	1	4	5	5		15	3		17	5	3	4	1	7	3	4	4		28
unclassified Eggerthellaceae	2	8	3	1			14		1	1	10	2	1	2	4	1	2		1	3	8	6	2	11	1	17		6	10	2	1	6		8	1	5	5	2	4		9
Limnospira		2	13			16			5						1											1		1						1		2			1	1
Hymenobacter	2	11	1		4	5	7		10		8	12			2	2	2	2	6	9	6		2	2	28		5	1	1		15	1	1	1	1		2				3
Yersinia	2	12	2		3	8		1		1		2		2		1	4	1	6	5		3	4	15	9	1	4	5	2	3				4	4	3	1	3
Citrobacter	29	53	4	8	10			10	1			16		1		2	10	8		9	47	6		19	70	24		20	25	127	38	77	14	10	13	47	20	13	19	39	52
Enterobacter			10		3	1		1		6		1		1		1	2		1	1		3	1	2		2		1	3	23	16	18	1		5	1	7	3	3	1
Erwinia		10	1		5	1	4	2	8	2	3	6	1			2	3	3	8	12		1	1	2	103	1	4	29	2	2		4	5	1	1	2	8		1	1	23
Escherichia	3	6			2			5				2	1	1			1		3	3	9	3	2	9	4	13		7	11	1	7	14	13	12	2	12	18	13	8	3	15
Hafnia	1	3		3	2	2		4		1		4		1		19	13		1	4	6	6	2	44	9	8		3	69		10	4		2	1	2	1	1	1	2	7
Klebsiella	14	10		15	6	2		5	3	9	1	7		2		6	8	1		7	15		6	8	66	1	1	25	6	68	27	46	6	2	16	7	9	6		15	20
Kluyvera	3	4						8	1							1	1			4				3	11	1		2	2	1		3			1	3		5		1
Kosakonia	1	9			5	5			1						13		2	1		2				2	1			1	4	19	10	2	4	2		7		1	4	4
Moellerella					3												15			3		1		6		3			5	3	27	16			1	3				3
Morganella	2	8		2	2			3				7		2			12	1	2	5	13	1		16	6	6		8	29	26	21	31	1	10	13	8	7	15	19	9	54
Pantoea	6	33	2	2	28	9	4	5	20	29	15	11	6	12	5	23	66	8	99	175	7	48	214	8	161	14	28	28	2	25	19	16	12	3	15	35	19	27	10	6	19
Plesiomonas	3							1												8			1					1	1				2	1			1				11
Proteus	15	24	2	5	19	6	1	7		6	4	2	3	1		10	19	1	2	60	128	9		23	32	32		16	14	67	21	40	16	16	169	13	27	24	23	83	152
Providencia	6	10	11	1	2	6		1		1	1	6	1			5	7		2	4	24	8	4	22	5	3		8	20	48	37	31	5	3	125	16	16	6	10	68	54
Serratia	22	63		6	1			1		1		9		2		3	2		5	26	1	2		5		1		5	5		20		6	2	6	19	1	16		2	17
Shigella		20		3		12		1	3			2					3		1	1	3			8		10		4	6	5	21	9	6	3	3	1	4	3	7	11
unclassified Enterobacteriaceae	10	24	129	9	7	7	69	10	12	77	5	16	12	28	1	34	36	73	182	13	27	138	107	50	49	8		12	103	13	2	26	2	4	1	24	27	15	1	10	45
Erysipelothrix	1	17	14	3		7	6	9	5		2	3	3			7	6		3	6	27	1	3	64	18	24	1	27	51	116	47	78	6	15	17	4	17	12	23	58	96
Thomasclavelia	2	6						1				3				1	4	5				1		5		1		12	6		3	19	5	1	1	1		5	3	2	8
unclassified Coprobacillaceae	2	13						3				2								2	14			6		7		3	10	1	13	4	4	9	6	3		5	1	4	46
unclassified Erysipelotrichaceae	6	18	9	17	3	2		3		8	20	12	8	6	4	12	6	27	1	20	38	4	8	41	58	8	5	35	23	9	4	9	11	12	11	12	13	14	5	7	54
Chryseobacterium	2	9	32	5	2	12		2	8	5	3	1	4	1	6	8	4	1		4	5	7	1	6			3	3	14	5	3	4	1	5				2	2	3
Cloacibacterium	12	2	1	3		1				5	1	8	2				2					5		4	7			7	5	1	1	6	7	6	11	4	4	2	1	3	8
Empedobacter	8	2		5	8			2		1		2						3	1	4	3	1	1	1		1			2	7	14	11	4	2		7	12		3	1
Flavobacterium	11	5	12	21	11	28		13	7	9	3	17			1	4	50	2	2			6	1	4	1	2		1	2	1	2	14	6		1	1	3	4	3	1	29
Myroides	405	335	5	22	296	20	21	40	2	27		44	13	10	1	52	157	6	37	273	341	174	7	156	122	116	1	98	130	171	167	343	215	98	1238	77	116	92	97	337	955
unclassified Flavobacteriaceae		2	6	1	3	30		1	9	2	11	2	3				2			2		2	1	2	31		1	1	4			9	1				39	2	1		2
Weeksella		1		1	1																			8	6							2		1				1		5
Cetobacterium	2	5	75	4	7	20	14	5	14	74	3	1	7	17	3	1	17	24	8		19	3	32				1	4								4	1	3			7
Fusobacterium	41	57	109	72	19	28	56	29	30	137	63	104	26	79	24	53	36	97	81	61	125	92	87	156	158	38	12	70	208	50	48	62	49	46	47	79	51	37	32	38	105
Psychrilyobacter	1	17	380	3	4	74	49	13	79	33	72	1	27	57	18	1	5	12	6	1		2	29													4
unclassified Fusobacteriaceae	17	32	246	56	13	5	94	21	40	328	83	69	19	76	23	34	19	143	97	13	13	156	92	6	50	17		50	13	1			5	2	1	2	5	3	1	1
unclassified Leptotrichiaceae		1	2	4			9				20		7			1													1			3	7		1
Atopostipes	1	1	6	1	1	4	5	5	5	1	1		1		7	1	8			2	14			7				1	2	1				1	6	13	8		2	1	7
Brochothrix		3						2								1	1			1				3		1		1	2					1	11	6	3	9	2
Carnobacterium	2	3	2	1	1	8	4	3	8			27				7	7	1	3	2	3	6		12	13	8		11	9	1	24	4	2	4	2	4	3	2		4	6
Enterococcus		6	1	5	8	1	13	9	2	1		10	1	1	4	8	4		4	9	22	3		12	10	12	1	4	12	11	18	11	19	20	8	6	17	6	4	5	42
Floricoccus	4	5			1			13				2		1		10	24	6		96	67			35	165	48		32	59	29	47	38	83	32	11	2	7	25	2	42	101
Furfurilactobacillus	7	2	1	6	5	2		2	2	2		6		1			2		1		7	1	1		13			1	1	1		1	3		3	4	3	1			1
Lacticaseibacillus	10	46	49	26	36	149	47	23	68	38	33	39	23	20	25	12	6	7	7	9	74	4	10	15	88	14	11	23	5	16	19	35	20	6	12	27	31	21	11	11	13
Lactiplantibacillus	37	64	1	38	16	9	1	12	1	12	2	54		6	1	9	30	3	59	23	45	22	26	26	85	14	6	24	22	26	10	3	10	8	11	15	17	11	2	2	18
Lactobacillus	37	42	1110	52	114	2141	3728	57	1336	183	2881	45	785	33	759	23	76	60	63	53	141	32	65	27	108	78	59	75	30	52	334	224	129	17	23	43	45	56	27	112	152
Lactococcus	72	173	48	75	73	52	4	103	39	15	3	196	2	27	2	76	31	49	14	69	202	109	27	35	57	31	10	77	50	27	119	103	50	52	25	22	21	31	9	27	341
Latilactobacillus	5	9	2	2	14	8		123	5	1	1	7			1	2		1	9	1	5	7	2	1	12	2		2		6	5	2	8	4	1		8			2	10
Lentilactobacillus	1	2	1			4	1		2	1			1		1						14			3	5	1	1			5	18	17	5		1			2	1	2
Leuconostoc	51	142	117	84	713	251	21	25	129	59	37	88	49	127	71	57	73	161	61	35	275	72	48	34	271	20	28	46	36	73	51	49	72	112	25	55	84	34	15	14	14
Levilactobacillus	1		2			2		5		1	3	1		2		1	3	1	2	2	19			2	8	3				8	14	12	8	3	2	1	7	3	1	1	10
Ligilactobacillus		2	215		50	301	2151	7	285	6	2030		495	6	100	14	5	57	4	3	23	10	1	8	11	15	41	3	9	6	34	15	9	5	1	3	3	1	4	11	115
Limosilactobacillus	48	98	255	43	79	464	1099	104	318	89	999	58	312	37	83	54	57	50	48	60	106	25	30	38	136	55	47	55	49	50	113	107	61	19	20	49	41	43	31	61	118
Liquorilactobacillus		11	10	2	5	11	6		6		1	2	2	1	9			2									4			1		1	1	2		7	3			2
Loigolactobacillus	29	14	1	3	3	7		3		7		14				1	6	1	16	16	1	5	1	3	14	2	1	9	4	17	6	7	11	1	19	9	9	29		2
Paucilactobacillus	8	18		2	2	2		13	2	5	1	17	1	1	2	2	1			3	1	1	1	3		3	1	2	3	1	5		3		1	2	12	3	1
Pediococcus	3	2	2	9	5	2	2	3	2	3	1	4	1			1	9		17	1	32	10	1	2	35	1		1	3	6		1	2		1	6	2	4	1	1
Schleiferilactobacillus		1			1	3		2	3	1		1	1		1			1	1			1			5	2		3	3	2	2				1	10	2	2	1	1
Streptococcus	50	128	972	229	179	1592	3979	98	791	235	4180	135	1042	25	376	126	52	7	165	91	325	43	63	133	465	430	252	120	185	48	1458	963	577	48	39	84	44	75	271	401	85
unclassified Lactobacillales	8	6		1	2			6	1	3		6		1		11	4	1	2	7	13	3	1	23	23	10		9	31	7	9	8	2	14	5	6	4	6	1	5	27
Vagococcus	7	24	34	12	22	17	21	64	4	6	2	23	4	5	8	27	29	17	9	8	57	13	8	58	63	24	1	47	64	28	72	39	37	34	24	18	28	22	43	28	114
Weissella	246	393	750	275	706	1269	1203	265	678	286	1036	338	328	227	451	352	197	361	118	276	1143	347	120	310	827	247	185	297	255	467	523	411	452	176	136	411	261	321	124	251	122
Corynebacterium	7	35	5	16	14	2	9	10	4	8	1	9	2	3	6	9	40	5	3	15	17	6	2	17	29	9	3	6	16	15		2	7	12	131	13	15	10	9	13	39
unclassified Mycoplasmatales	5	29			1							3												9				3	1	4		6	1	1			5		5	2	7
Megamonas		2	1					14			1					1			5	2	4	6	2	3		20			1	7	1	7	4	4		2	5	8	1	3	60
Negativicoccus				1	1	1					1								1					2		3			1	1			1		30
Succiniclasticum	1	5	2		3		1	2		2		7						1			8			2	8			3	3		2	5		3		4			6	1	14
unclassified Acidaminococcaceae	6	3	7	1		7	2	3	1		3		2	1		1				6	9			5	27	5		2	6				5	4	4	6	5	2	4		16
unclassified Selenomonadaceae	2	7	4	2		2	5	4	4		28	1	4							2				4	2	9	1	2	8			2	11	8	6	4	3	7	2	4	3
Veillonella	3	6	2	6		6	17	2	4	3	11	4	5	3		17	6	11	1	5	7	1		14	31	15	4	5	19	2	5	5	8	8	6	7	4	7	1	5
Gallibacterium																									9	1	1					1		3	3		4	1			10
Pasteurella	4	17		8				7				5		14	5	3	2	3		2	15	1	1	38	22	4	1	13	31	2	8	4	16	8	3	20	2	11	4	16	14
Testudinibacter				1									1	1							5	1		11					2
Cutibacterium	3	18	4	5	1		13		13	3	1	15	4	1	5	19	17		2	16	7	5	1	8	20	5	2	2			94	2	4	10	47	1	4	3	3	5	6
Acinetobacter	331	314	30	199	163	41	5	51	5	66	10	266	1	43	6	197	190	16	49	163	317	38	12	144	256	74	4	201	172	194	262	231	239	113	85	166	381	105	119	201	445
Denitrificimonas	6	16	6	8	5	10	3	3	2	1	1	17		1	3		1	1	4	5		1		6		1			3	2	4			3	85		70		2	3
Enhydrobacter	9	4		1				1			2	8		1		1		1					2	16		3		2	7			2	6	3	10	2	1	14	2	3	20
Halomonas	1	1	28			39	8	1	2	2			3		1	2			1	1	3			2		1		3	3	7		4	1	2	4		1		13	4	17
Pseudomonas	258	261	31	49	96	12	11	69	13	34	6	65	3	18	4	110	125	18	79	184	69	56	131	29	281	36	11	190	29	17	29	15	89	33	25	29	31	41	14	14	72
Psychrobacter	18	48	22	57	55	11	1	44	9	115	4	109	3	5	7	90	35	4	47	26	24	154	7	54	97	17	11	43	88	176	71	17	32	24	816	52	33	94	7	17	31
Thiopseudomonas	1	1	1	4	3		25	3		1	1	2	1	2		4	4	2	1			4		4				1	4			19	6	2	2	4	45	2		7
unclassified Pseudomonadaceae			5															5										3									97
Zymobacter		3			1												1	1		3		3	1		3			1								3			4
Bradyrhizobium	5	11		1	2	2	2					1	3		5	3				3	20		1	2					3			2		6	1	1		3
Mesorhizobium	1	4		1	2	4		8			2	2		9		10	5	1	1	1	2			5		2		3	2		1		6	1	1			2	1	2	45
Paenochrobactrum	3	2	3	3	1							2	1						1	7	11	3	1	1					1						250	1	6				5
unclassified Rhizobiaceae			1	1	2										1	2	43		1	1					13						2									1
Paracoccus			20	1	2	15		2	1	1		3	7			3		1	1	1							1			2	7	1	2				1			1
Sphingobacterium	8	11		1	17		2	6	7	11		10		4		6	9	8	17	2		1	4	5	4	5	4	5	6	2		4	5	9	152		21	1	1	3	11
unclassified Sphingobacteriales	6	18			1							3			1	6				1	5	2		14		6		4	10		1			7	8	12	2	11	3	2	3
Sphingomonas	4	12	1	8	5	2	29	1	6	6	1	2	7		2	4	4		1	2	9	2	2		21	1	2	3	3		16	4	5		1		3	5	6	1
Gemella		2												1			1						2	20		1			19	1						1		2	1	1
Jeotgalicoccus		2	1							9		1				4	7				5	17		1					1	2		1			17				1
Macrococcus	2	4	2	13	7	11	3		9	2		6	1		1	1	4	5	2	1		9	1	6	10	2		1	4	2	4	2	1	1	1	2	1	1		1
Mammaliicoccus	1	21	5	2	4	3	3	24	18	2		6	2	2		2			1	2	20			16	105	5		9	8			3	1	2	4	1	21	1	2	1	12
Salinicoccus	4	6	7	1	1					1		1				1	3				3			3	9			7						2	1	19	2	1	1	3	1
Staphylococcus	4	15	7	17	5	14	40	12	14	18	8	5	4		3	19	36	11	7	90	26	10	2	10	48	14	4	13	16	29	18	6	9	2	71	83	63	11	8	1	13
Aliivibrio	1	1	45		1	25	19		8		12	1	1		3	8			1				4		2							2						1		2
Photobacterium	20	72	1232	21	36	291	148	18	140	264	182	30	108	91	140	27	64	283	298	19	5	109	205	5	31	5	5	15	7	6	2	11	17	6	8	1	2	7	11	4
Vibrio	14	26	10	39	6	1	18	30	4	15	7	50	5	7	1	6	8	11	25	8	36	21	31	17	59	12	2	19	31	10	98	86	21	7	10	27	61	23	5	39	76
Pseudoxanthomonas	1		2		3					5	7	2			1	2		2	2				2	1		2							1
Stenotrophomonas	2	2	1	3	18	14	2	17	7	3				1	8	10	1			12	6	4	2	1		2		1	4	5	6	14	7		5	1		2	1	2
chloroplasts 16S	7114	11712	13547	6746	9722	18373	11463	9332	15130	26047	4993	7060	2897	7387	4319	6673	7256	10561	9049	6484	5871	7094	6364	3964	5819	6423	7792	6253	4186	3056	4886	4946	4116	5484	7076	10671	3689	8745	6569	5553	11256
