## Supplementary datafile 1 for "Characterization of bacteria colonizing the mucosal layer of the gastrointestinal tract of Atlantic salmon farmed in a warm water region" (part 2 of 2)

### Sheet: feed survey (continued)
Atlantic salmon feed pellet survey	OX121FEED	OX124FEED	OX127FEED	OX131FEED	OX134FEED	OX137FEED	OX141FEED	OX145FEED	OX148FEED	OX152FEED	OX156FEED	OX160FEED	OX163FEED	OX167FEED	OX171FEED	OX175FEED	OX178FEED	OX181FEED	OX185FEED	OX189FEED	OX192FEED	OX195FEED	OX199FEED	OX203FEED	OX206FEED	OX209FEED	OX210FEED	OX211FEED	OX212FEED	OX213FEED	OX214FEED	OX215FEED	OX216FEED	OX217FEED	OX218FEED	OX219FEED	OX220FEED	OX221FEED	OX222FEED	OX223FEED	OX224FEED
mitochondria 16S	1378	2874	729	1630	2065	4935	665	2078	1285	2945	303	1144	455	1332	1161	1260	1637	2063	2503	1374	1407	1670	1183	861	1005	1031	1952	859	1056	1412	4480	4358	2540	1154	1132	2140	895	1484	1297	1807	2034

### Sheet: hatchery farm water survey
	water	water	water	water	water	water	water	water	water	water	water	water	water	water	water	water	water	water	water	water	water	water	water	water	water	water	water	water	water	water	water	water	water	water	water	water	water
Genus or unclassified group	hatchery	hatchery	hatchery	hatchery	hatchery	hatchery	hatchery	hatchery	hatchery	hatchery	hatchery	hatchery	hatchery	hatchery	hatchery	hatchery	hatchery	hatchery	hatchery	hatchery	hatchery	hatchery	hatchery	hatchery	farm-site	farm-site	farm-site	farm-site	farm-site	farm-site	farm-site	farm-site	farm-site	farm-site	farm-site	farm-site	farm-site
unclassified Flavobacteriaceae				8		1		33		1										4	16		4	16	366	726	1041	1131	289	1241	1673	8	769	802	3692	11376	705
"Candidatus Pelagibacter"				1														1		1	2		2		643	868	1556	1361	166	314	937	6	553	2871	2020	1580	1436
unclassified Rhodobacteraceae	3		28	14		4		65	1	3	2		7	1	1	3		6		1	1		2	1	71	134	180	156	317	764	198	1	301	480	2633	576	139
Vibrio								7	1												1		2	1	20	14	30	5			24		89	14		5165	23
Amylibacter				1												1					1			3	217	264	527	268		466	358		112	99	585	1509	224
Planktomarina																					1		3	7	73	146	181	543	166	2103	331		198	111		459	163
unclassified Gammaproteobacteria	3	274	7	24		11	2	68	23	27	14	42	9	8	104	20		11	188	46	9	55	13	1	108	237	322	361	101	241	406		160	360	829	320	346
Xanthomarina																									14	23	33	104			24		6	8		3354	46
Marinomonas								206																1		3	3	3			1		3			2918	1
unclassified Puniceispirillaceae																					2		1	5	51	68	111	529	257	648	78		130	138	415	126	283
"Candidatus Actinomarina"																					2				77	107	208	165			168		180	377	231	702	216
Psychrobium								50													1				6	11	14				2		5			2228	8
"Gluceribacter"	1																								38	21	2					2146
Oleispira						1		127																	1	4	5				3		1790	4		317	5
unclassified Schleiferiaceae																					1			1	119	140	234	57	2	76	207		220	20	216	516	74
"Candidatus Limivicinus"										1															21	26	12				2	1792
unclassified Flavobacteriales	3			5		20			2	12		2	2	9	3	4				2	4		20		25	59	81	99			51		66	110	274	778	103
"Candidatus Marinisoma"				3																					50	116	128	18			26		10	561	635		83
Pseudoalteromonas						6		2042		1				1				1	4						1	1	2	7			5	18	84	11	20	1329	11
unclassified Crocinitomicaceae	1			4		10	1	21	15		1		1	1		7		10		28	2		1		23	34	22	78	107		61	27	141	39		880	14
unclassified Methylophilaceae	6			6		1							21	1		18		20	446	1	3		28	2	44	76	51	227	142	310	90		38	77		169	162
unclassified Parvicellaceae								1	3					1				8							14	17	14	21			74		37	11	682	463	9
Phocaeicola																					1	1			78	179	147				7	827		2
Luminiphilus																									22	42	58	40			49	3	45	68	605	185	21
Winogradskyella																									1	2	8	14			24		7	15		1038	1
unclassified Alphaproteobacteria	32		2	1		18	102	11	22	36	4		1	10	3	3		2	87	51	12		12		28	41	53	92	302		24	12	34	204		164	127
Poseidonibacter																									1	3	7				2		35			810	16
Blautia																									11	17	2	2				780
unclassified Acidimicrobiales	10			1		15		13	7	1	2		1	5	5	2		4	224	10	9		5		15	35	86	419			29		5	150			67
unclassified Bacteroidia	86	265	11	7		125	602	159	25	79	1	1	2	9	11	47		10		14	25	488	21		6	10	13	6			35		53	8	397	265	6
Glaciecola																									53	90	171	3		261	57		11			73	53
Fusobacterium					1										1	2		2	6	2	5	1	2		34	93	83				5	533		1
Peptacetobacter																								1	7	3	3					728
Aquimarina																								4		3	2	15		176						520	5
unclassified Akkermansiaceae	50			20		82		6	183	15	31	2	5	218	12	6		8	1		2		1		8	34	15	161			55		15	32		374	3
unclassified Sphingomonadales	1			11		1				5	2		3		3						4		1		10	32	23	255			17		17	49	220		43
unclassified Burkholderiaceae	137			9		70	68	76	249	106	73	44	17	8	22	30		13	2	62	14		9		8	6	14	34			8		1	7	439	105	24
unclassified Rhizobiales										6		4			3										12	35	25	88	1		12		3	62	253		148
"Candidatus Micropelagos"				2																					12	37	14	6			116	1	80	24	311		15
Cutibacterium	1	371	1	1				152					2	2			439	1	241		4	4079	2	383					1	425	1				114	66
Clostridium	3			6		7		102	9	12	5	12	15		7			1		3	15		11	1	14	46	19					523
Helicobacter																									2	1						551		1
Motiliproteus	10				1			44		1		1		2	3				1	6	7				2	3	4	1			2		25	6		503
unclassified Pseudohongiellaceae									1												3		1		7	25	60	76	150		15		15	8		75	76
unclassified Pseudomonadales	6					6		41		4										4	3		3	4	14	28	51	104		117	23		16	23		43	85
Tenacibaculum																									4	2	5	1			4		12	9		447	1
Burkholderia										1								9	14	1			2	4					218	265		1
Psychrobacter		162		1		1	5	30	6	3	474		4		1			90	2	2	4	11565		3	2	2		1		276	5	78	7	5	62
Roseateles		171	12	1		1	63	54		6		1			13		1	5	858		1	233	1	302		3			99	218		5		1		86
unclassified Puniceispirillales																									11	18	40	80			37		30	47		85	56
Halobacteriovorax																		273		1			2		320	82						1
Pseudothioglobus																									22	52	79	41			48		13	42		41	62
unclassified Marinisomatales																									9	15	14	1			12				313		32
unclassified Caulobacteraceae								16											179	2									65	252						77
Arcobacter	35			21		1			32			3	27	1		663	3				8		9	4	2	2	6			300	4			3		73
unclassified Pelagibacteraceae																					3				18	23	43	71			27		12	71		48	68
Aliivibrio	2	3	5	1	2	2	3	4	2	7	2				5	3	4	15	29	12	44	86	20	71	5	75	9	3		2	8	8	9	3	5	197	56
Sporobacter																									1	6	19				1	349
Pseudomonas	81	2684	739	131	878	76	63	3161	70	263	129	392	281	20	23	525		228	1221	14	128	10	123		250	76	9	1			32			3			2
Spongiispira								32																		2	1	2			2		119	1		234	3
Alteromonas								65																				3			3		21	5		330
Pedobacter	108	775	79	8		298	895	16	232	34	18	60	1	230	44	17		45		5	28		5	1	40	16	1			304
Aurantivirga																									11	82	74	13		138	36		1	2			4
unclassified Thiomicrospiraceae													1			1					3				18	18	29	43			54		18	122			58
Sphingomonas	99	54	1	1	590	110	53	90	81	9	1		4	8	6	6		2		16			3	5			1			289	1	1				36
Photobacterium								1													4	12	6		2	4	2					312					1
Thalassotalea																									1		5						2			308	3
Pontimonas																							1				5	5	292		1
unclassified Erysipelotrichaceae										1															2	5	1					295
Tamlana																									3						1		2	7		276
unclassified Acidihalobacteraceae																																	42		246
Synechococcus						1														7				1	4	5	4	40			7		3	200			5
unclassified Nitrincolaceae										1															1								7		139	121
Colwellia								77																	4	7	20	2			10		4			204	10
Pseudoruminococcus																									1	3	4					252
unclassified Litoricolaceae																							1		2	2	13	57	101		9		16	3		35	21
Colidextribacter																									3	4	2				1	239
Sediminibacterium	16		5	15	702	59		23	18			70	5		15	38		12		187			1	265						244
Oceanospirillum																																				233	1
Aquiluna																				1					2	3					6	7	2	2	210
unclassified Emcibacteraceae																									22	29	23	28			13		22	13			81
Fluviicola	7	4276	684	9	559	59	71	100	37		1	2				3		176	988	5	62		33		175	41
Corynebacterium	3					1					4		1				567			3		3017		1											3	201
Maribacter	16			3		40			183				9	148		4		197			1		5		168	32					1	1
Pararhodobacter	5								1	1			4	72	1			136					1		141	55						4
unclassified Lachnospiraceae										2			2							1					9	19	3					167
unclassified Burkholderiales	20		17	3		12	8	46	4	8	17	12		4	23	9		10	1350	24	14		16		3	5	10	18			2		15	30		100	12
Staphylococcus		432						67	2									1				577							1				1		189
unclassified Saccharimonadales	518			1		56	3	23	134	41	108	22	7	9	35	2	535	167	613	41	7		7	563	142	40	1				2			2
unclassified Clostridia																			1		1											182
Ralstonia	1	35			172	6			4											5				2						179
Gemmatimonas	64	75	19	8		40	1	3	17	51	4	11	1	36	10	3	308	4		1	18		10		9										167
Rhodococcus	2					1	3	7	7	8				5	16			154	6						130	46
unclassified Promineofilaceae	5					2					2		1	1									4													157
Roseovarius																							1		2	5	15	22			20		12	31		36	7
Cobetia																			2					1						146				1
unclassified Cyclobacteriaceae	32	93		10		46	15	70	14	33	5		1	72	17	3		18	363		8	1	16		32	5	8				8		1	4		76	3
Ilumatobacter						2		47		2							69	7																3	134
Mariniflexile	26			74		8			14				2	105		26	529	119	439		8	1	14		123	12								1
Marinobacterium				6			1			5			3			4					1		4		2	6	13	50	29		3		1				32
Massilimaliae																					1				1							135
Paraclostridium																				1					4	1						130		1
Pseudosulfitobacter																																				131
unclassified Acutalibacteraceae																		1								1						129
Thalassomonas															1												5	42			2		3			76	1
Aliamphritea																									1		1						9			114
Anaerotignum																									2	1	2					119
Arenicella																									1	1	3						6			112	1
Gemmobacter	334	72	60	148	580	156	1	11	1322	41	1762	158	403	343	301	663	2386	315	2462	2	41	1	122	1	27	90					2	1		1
Hellea																					1				14	19	37	25			14		1	9			2
unclassified Balneolaceae						1										2					4		6		1	1	3	2			1		10	33		66	1
Shewanella	6		8	2		1		169	13	4		22	7	1		12		5	1	2	10		2	4	4	7	7	2			9					83	4
unclassified Porticoccaceae																										5	3	6			5		30	12		51	3
Pseudomaricurvus								16																	2								3			107
Psychromonas																									21	30	26	1			16						15
Roseivirga	6					4			8					9				93							82	26
Gaetbulibacter																											1	1			1					105
Edwardsiella																									2	8	4					93
Moritella																									1	5	1	2					2			84	9
unclassified Phycisphaerales	4		6			14		133		14	2	8	2	7	87			9		4					9	3	1	7			1		2	2		76	2
unclassified Thioglobaceae																																	101	2
Aliiroseovarius																									4	3	9	23			2		5	5		44	7
Flavobacterium	948	26875	4481	1651		899	976	696	940	193	210	796	1664	349	170	1617	671	104	17944	166	524	35	316	554	39	33	2	4			2			17	2		1
Acidovorax	111	596	221	13		30	291	48	46	85	17	45	39	22	18	8		17		11	9		10		14	36	3				43
Algihabitans																										5	2	80			2		1	1			5
Patiriisocius																									3	7	3	5			57		5	5			7
Litoribacillus																											2						31			56	1
Umboniibacter																										1	1						5	1		82
Psychrosphaera								21										2							2		4						5			73	4
Nereida																									12	7	3	1			7		44	5			7
Tepidimonas																																			85
Neptuniibacter								16																									2			80	1
Alloprevotella																										1	1					81
unclassified Micavibrionaceae	308	245	6	17		80	3	116	202	4	6		2	21	3	3		54	454	8	8		24		64	7	5							2			1
Longibaculum																																79
unclassified Opitutales	2			3			7		5	5			2			2		4		124	6	1201			3	1	4	2			8		11	42			6
Rhodoferax	123	330	118	73		154	195	35	169	553	22	1204	34	33	459	44	734	36	1254	85	40	298	65		7	61					4			1
Anaerobiospirillum																									1	1						66
Slackia																										1	1					64
unclassified Sphingomonadaceae	14			53		38	11	3		5	10	8	139		36	24				9	12	1	47			18	1	1			10			32			3
Sphingorhabdus	75		12	84		36	24	13	63	17	15	11	14	8	14	219	1834	36	535	5	1	1	16		56	8
Escherichia																		4						3								63
unclassified Thalassobaculaceae																									4	3	20				2	1	4	19			8
Robiginitalea																									1											59
unclassified Eggerthellaceae																									1							59
unclassified Xanthobacteraceae	1					1			1						1			1		6									59
unclassified Pelagibacterales																									1	2	1	3			1		1	7		37	6
Pseudocolwellia								36																			3						6			49
unclassified Desulfobacterota																				1	1				1	2	1	8									46
Leifsonia												1											5						57
unclassified Arcobacteraceae	3			1		4			9			1	1										1		11	8	23				6						5
unclassified Arenicellales																									2		7	2			1			5		34	1
Bradyrhizobium	84	38	2	1	760	19	17	17	11	3		1		4	3			5	1	1	1			165	5	5										41
Cypionkella	42			268		28	44	4	209	5	23	86	43	316	223	20		48	209	179	7	2	29		23	23							3	1
unclassified Chitinophagales	20			2		283		24	27	22	1		1	6	5	3		38		3			5		34	5							10	1
Odoribacter																																49
Spongiibacter																																	48
Mesorhizobium	54	28		5		18		24	20	8	4		1	2	9	1	1168	4	197	10			11	138	1					6						40
Paenihalocynthiibacter																																	1			46
Arsenicibacter				21		5			3		5		1	55	3			31	105		2		5		6	39								1
Paracoccus	20			13		17			41	25	2	2	5	70	27	2	392	4		2			10		2	5								1	1	36
Simiduia																									1	1	5	9			1		1				26
Litoreibacter																									2	1	15	1			1		2				20
Negativibacillus																									3	13	8				1	17
Arcicella				26			173	43	4		1	250	232		75	363	663	11	271	20	706		36	5	1	39										1
Phaeodactylibacter																																	5			35
Vescimonas																									1	2	1					34
unclassified Hydrogenedentiales						2		12		6	1	1	6	6				14			2		4		24	8	1	1									3
unclassified Rickettsiaceae	9			11		7	3	14	7	39	4		3	1	3	1		3		12	6		14			4	7	7			4		4	4			6
unclassified Planctomycetota	2		1			5		76	2	6			1	3		1		2		2			4		4	5	9	4			6			1			7
Porticoccus																									2	4	2	8			4		4	1			11
Acinetobacter	5		1	6		1	3	61	22	428	6246	36	3	20	85	17		893	2	13	3		7		23	10					2
Gemmiger																			1						2	6	2				1	23
Geojedonia																										2					1		30	1
unclassified Patescibacteria	142	30	34	32		23	2		19	9	14	293	151	7	122	17	284	19	515	23	105	1	69	2	5	7	4				2		9	1			5
Novosphingobium	15		2	24		11	8	11	162	4	21	2	9	131	3	4		11	174	47	17		19		17	12	3	1
unclassified Myxococcota		40	5	3		2		36	1	1			5	1	1	1	267			1	10		9		1		3	19					1	1			8
unclassified Salibacteraceae																									1		1	23			1			2			5
Mariniblastus																															1			1		30
unclassified Woeseiaceae																										3	2	8						2			17
Legionella	27		9	45		13		132	28	308	406	111	179	42	107	22	2371	47	2998	28	21	2	62		3	17				1	1			9
Pseudorhodobacter	9			642		4			23	4	138	1	3255	15	4	254		34	1			22	4	1	26	3									2
Aphodousia																									2	4	2					23
Neptunicoccus																											1	1								29
Arenimonas	23	48	22			76	6	339	40	242	5	18		6	89	1	1285	20		1	1				9	20
Cetobacterium																4					4		5		2	8	1				4	14
unclassified Verrucomicrobiaceae	11					13			10	1			1	4		3		23		21					23	3	2
unclassified Oscillospiraceae																					4				1	3	1					23
unclassified Rhodospirillales																									2	2	4	4			1		1	9			5
Rheinheimera										2								16							26	1
Ruthenibacterium																																27
unclassified Spirosomaceae			3	1			65			83		83			70			11					1		3	22					1
Mycolicibacterium								4		2	1			1		1		14		1			3		16	9
Aquaticitalea														5				17							20	2	3
unclassified SAR324 clade																				1					3	2	8	4			2		1	2			3
Halarcobacter																									2	9	9				5
Mucispirillum																										1						24
Poseidonia																									2		6	7					1	2			7
unclassified Pedosphaerales	5			1		23		40	1	9				6	12	3	587	1		27			3		3	2	3	1					1	4			10
Onthenecus								4																				1				11					12
Ancylomarina										3																9	9				1			5
Lewinella				9							14		1					1	660		13		16		1		1	15			4			1			1
Cephaloticoccus	3			1		4			1		2							13			5		3		21	2
"Candidatus Aquarickettsia"															1											5	1				5		1	2			9
Bermanella																																	22				1
unclassified Geobacterales				1										6				11							21	1
Butyricicoccus																										1	5					16
Fournierella																									1	8	3					10
Pygmaiobacter																																22
unclassified Ruminococcaceae																																22
Alistipes																										2	1					18
Intestinimonas																										5						16
Oceanisphaera																									1							20
Thalassobacter																										1	11				2		7
unclassified Paceibacteria	163	89	20	13		274	16	378	6	50	1	18	83	19	261	101	1	23	195	96	251	17	156	148	3	7				8				2
unclassified Rickettsiales	212	67	3	2		137	1	247	161	18	16	1	11	51	24	4		12		18	4		105		2	1	2	4			2		1	5			3
unclassified Verrucomicrobiales	7			10		3		8	4	5	2		1	61	1	2		8			1	1	7		9		2							8			1
Neptunomonas																																	20
Brevundimonas	102	838	555			126	166	192	108	18	13	11	2	7	4			20		1			1		13	3		2			1
Sphingopyxis	16	296	22	2	526	23	92	7	25	8	4	7	1	7	39			13		1			1		15	4
unclassified Marinamargulisbacteria								15	1				1								3				2	1		4			1		2	2			7
Pikeienuella																										1	2	4			2			7			3
Plesiomonas																										1	1					17
Collimonas	41	785	267	305		33	15		48	30	8	149	28	34	32	102	1590	16	995	5	54	25	61		12	1					2			2	1
Rubrivivax	134	69	33	20		106	149	39	74	107	7	25	16	76	79	11	1191	4	353	6	11		36		2	15								1
Stagnihabitans	20	67		15		33	18	22	23	22	24	9	8	18	208	10		2		61	2		5			18
Cognaticolwellia								117																	2	3	2	1			1		5	1			3
unclassified Cytophagales	1							13								1									3	1	4				9						1
unclassified Cryomorphaceae														1													1							6			11
Yoonia																											2	9			1		3	1			2
unclassified Saprospiraceae	55	29		25		169		102	244	114	44	187	50	327	229	51	550	13	425	10	77		102			6	1				3		2	5
Devosia	154	87	5	28		66	3		85	28	7	2		25	7	2	303	7		3	2		6		12	3											2
Polaromonas	103	154	82	1		18	99	12	37	53	3	37		24	40			20		39	1		1		2	15
Casimicrobium						1				22		2			74			4							2	15
Qipengyuania	10					7		24	5					5				1							1	4		8			1		1	2
unclassified Ilumatobacteraceae	1			5				2	2					2	2	2		1		23						2		4						11
Alkalimarinus																									1	1					1		13				1
Massilicoli																									1							16
unclassified Absconditabacterales	40			13		513		1	117	12	5	5	5	35	6	2		8		3	36	1	23			14							1	1
unclassified Aggregatilineales	3					10		12	6	9	9	1		51	23	1		13							12	4
Crocinitomix	4			1		2			1					7		19		3			4		8		8	3							1	2			2
Anaerofilum																									1		3					12
unclassified Vicingaceae																									1	1	3	5					1	2			3
unclassified Victivallaceae																									5	6	3	1									1
Agrococcus								76					3									4597													15
Sphaerotilus	24	1		257		8		44	1	2	52	16	398	22	130	172	1297	11	1076	12	128	605	189	1		13						1			1
unclassified Saccharimonadia	2					1	2		1	28	11	469	2	6	112			11		8	3		3		4	11
unclassified Beijerinckiaceae	1			1				23	6		2			1	2	3				27			1					13			1						1
Halioglobus	6			1		12				4	1			2	5	3					6		2			3	7				4						1
unclassified Sedimenticolaceae			1						1					3						2			3				2	1									12
Chryseobacterium	6	232	28	2		31	2	41	3	4	1	4		5	2	1		3	1	2		5071	1		6	1									7
Bauldia	1			2		7				5													2					8						4			2
Enterovibrio																																	13	1
Kordia																											2	1			1		7	3
unclassified Thermomicrobiales	17			38		46		119	12	139	1	2	1	82	62	2	14	3		1	22	1	29		9	2											2
Polycyclovorans								52										13							10	3
unclassified Bdellovibrionales						1	3	23	3	3	2			1	1			9			1		13		13
unclassified Sericytochromatia	17					6			8	2		5	2		1			6							7	6
Zavarzinia																		17		1					12	1
Sulfurimonas										5																7	3				1						2
Emergencia																			1							2	2					9
"Candidatus Puniceispirillum"																									1	1	1				1		1	8
Endozoicomonas																									4	1	2						3				3
Hydrogenophaga	193	555	70	405		48	41	279	254	87	45	275	73	122	253	293	5006	27	2598	11	146	8	130	2	4	3					2			3
Bacteriovorax	1		3	2			1	2	1	2		3	42	5		6		16			33		25		5	6											1
Alkanindiges	14					1		48	2	8	10	5	1		23	3		12		12			1		6	5					1
Pseudohongiella	20			3		6		21	1	7			1	2		3		15			7		6		11	1
Fertoeibacter				14				13		7	2	18	1		15	7		7	1		1		5			12
Dwaynesavagella																																12
Reinekea																									2	4	2				3						1
Runella	9			55		33		16	113		54	7	9	555	22	14		6	607	3	2		9			4								7
unclassified Gracilibacteria	26			38		24			25	7	4	3	74	15	3	5		16		5	24		58		8	1								2
Malacoplasma					1									1					3			1	12			3					4	3				1
Acidiluteibacter																										3	3						2	3
Flavonifractor																										1						10
Octadecabacter																												11
Pseudopontivivens																																					11
unclassified Opitutaceae	2		1	1		6		30	1	12				1	4			1	275	5	4		1			1	1				2		1	4			1
Kiloniella			2			3	162		3	1	1	2	1		1										1	1	1						3				4
Shinella	4	27	10	1		1	47		1	8	8	4	3	6	9			15							7	3
Microbacterium				3		2			8	2	2		1	3		1		7				49			6	4
unclassified Dehalococcoidia	3			2		4					1				1					1						1	4				2						3
Bacteroides						2																		1					1			9
Aequoribacter																									1	2	2	1			3						1
Angelakisella																									2							8
Desulfonispora																																10
Thiogranum																										6	4
Methylotenera	22	1041	8	78		9	1141	23		121		7	34	5	54	52		1	1226	11	28	3	208											7			2
Daejeonella	7		2	3		18	2		2	2	4	2	10		1	6	261	12					8		9
Simplicispira	61		6	13		10	10		29	15	2	20	15	4		3		4		3	2		9		2	1					6
Pseudotabrizicola	15					4		11	39	39		16		16	37			2							4	5
unclassified Holosporaceae				3		1					10	8	15	2				3					5			9
Coxiella			1	1		1				10	3		2		1	1					3		10			1	2							2			4
Thiolapillus			3																		2		1				1						6	2
Thioglobus																										1		4			2						2
Flectobacillus	15			10		8			14			1		9	5	53	1341	5		68	23	329	6		1	7
Kaistella	2			5		3	8		10	5	1	31	19	1	176	6		1	1	1	1				1	7
Modicisalibacter					164	2		40																								8
Methylobacterium	3					1	174	17																								8
Nocardioides			1	1		3		85	2									11		1					7	1
unclassified Rhodospirillaceae	6					5					1		3	1	4			2			1		3		3	2					1						2
unclassified Coxiellaceae											1		1		2					1								4									4
Rubripirellula														3				1										2						6
Thiospirochaeta																										2	2							2			2
unclassified Microbacteriaceae																									1	1		3			2			1
Dokdonella	9			35		41		16	6	279		1	1	16	31	3	214	1	181		2		15		4	3
Homoserinibacter	4					6				4	1				1						1	601	2		2	4									1
unclassified Planctomycetaceae	25		4			14		25	85		2		1	10	5	1		5	89	1	6		5		3									2			2
unclassified Bacteriovoracaceae						2		1			1									3	1	226	4		1		1						3				2
Thalassococcus				7									2			4			218				3		1		2	1				3
unclassified Polyangiaceae	1	41		3		13	30		24	12		6	1	60	5			2			5		7			5											2
Bdellovibrio	26			2		20	6	63	4	4	2			9	5	1		3		1	16		24		7
Aureispira		57	13			1										1					1		5								2		3	2
unclassified Pirellulaceae	6			12		1			5				7	7	6	1		2			1		21		2	4											1
unclassified Solirubrobacterales	5			9		2			1	7	3	6	2	5	14	1		6			1		4		5	2
unclassified Bradymonadaceae	3			7		1	3		7				2	1							4		12			2		1									4
Pseudooceanicola	2																											5						2
Bizionia																									1	1					3		1	1
Kangiella																											3				1		2				1
Litorilituus																										1	4				1						1
Mailhella																																7
Occidentia																																		7
Pontiella																										2	3				2
Profundicola																																7
Rubritalea																										5							2
Sutterella																										1						4		2
unclassified Longimicrobiales																											1	4			1						1
unclassified Oceanococcaceae																																	7
unclassified Rhodothermales	1			1		1		5		3	19		23	8		2	584	6					1		4	2
unclassified Magasanikbacterales	3			2		7							85		3	1			404	1	22	1	33												6
Lysobacter	4		1				5		5	7	14	18		10	32			2			2		1		3	2					1
unclassified Pirellulales	8			1		20		19	8	7	3	3			11					5			3			4					1			1
unclassified Nanopelagicales				1		6		18	1	5	3	7			4			1		14			1											6
unclassified Acidimicrobiia	13			2		2			21			1	1	6	3	1		2		1			2		5									1
Romboutsia	1							46														1				2						4
unclassified Geobacteraceae				5					2				1			5		2			4		11		1		1	3									1
Amphritea								29																			3						2				1
Pseudorhodoplanes				1		1			1	1				6	4			2					1		5	1
unclassified Lentisphaeraceae				2																					1	1	2							1			1
Agarilytica																										2	2				1						1
Ferrimonas																										2	2						2
Fimicola																																6
Francisella																																		4			2
Hathewaya																									3						3
Methylosinus																												1						5
Oceanihabitans																												6
Pseudofulvibacter																											3						2	1
Putridiphycobacter																										3	2										1
Robinsoniella																																6
Saccharicrinis																											5		1
unclassified Marinilabiliaceae																										1	4				1
Pararheinheimera	4	66	32	55		1	1	656				19	6		9	459		3	401	1	187	2	95		2	3
unclassified Fimbriimonadaceae			3			5		9	13		1	14	3	33	64			6		8					4	1
unclassified Pyrinomonadaceae	9		9	3		13		1	48	2			6	19	12			2		1			9		4	1
Achromobacter	11		2	3		4	2	12	10	1	1	1	8	22	1								7								5
Albitalea	12	43	1			11			2	2					4											5
unclassified Oligoflexales	9						1	16	2	3					1						9		7			3	1										1
Abditibacterium	5					3			5	5		2		1				7					4		4	1
"Candidatus Paracaedibacter"	7			2			2			3	1	1	4		3	1		1							2	3
Rhodoglobus	5					5	1		4	1					2										1	3								1
Rasiella																		9							5
Denitrificimonas										2								2						1	4							1
Ligilactobacillus						1												1								2						3
Anaerotruncus																				1					2							3
unclassified Prolixibacteraceae											1														2	1	1				1
Desulforhopalus																									1		2				1						1
Desulfovibrio																																5
Flammeovirga																									2	2					1
Macrochaete																																		5
Psychrilyobacter																										2	3
Sulfurovum																									1	1	2							1
unclassified Cellvibrionaceae																																	2				3
Mycobacterium				147		1		30	3	9	4	2	27	1	1	89	874	6		4	32	1	48		4
unclassified Zambryskibacteraceae	2	56	26			5				1						1		5		21	3			401	3			1
Acidibrevibacterium	2					4			1	55		1	1	2	19	3	367				4		6		4
Hyphomicrobium	227		1	20		86		1	33	3	1	1	6	19	26	7				10	3		9		3	1
Schaalia																						382													4
Rhizobacter	51		10			56	23	10	13	27			1	26	17	2		6		10			5		3	1
Tatlockia	12	86	3	14				38		1	2		7	2				2		6	6		31		2	2
unclassified Bdellovibrionota	1			1		2		125	8		1	1	5	19	12	4		1		3	3		9		2	2
unclassified Polyangiales	4		1	1		1		20	2	4		7		11	29			1		3	5		2		2			1									1
Bosea	13					9	5		6	15	1	1		5	17	1		6		2			1		1	3
Varunaivibrio			3					72	1																		1							2			1
Halopseudomonas							1	55												1					1									3
Neorhizobium	20			1					8		3			5	1	4							1			1	3
Oharaeibacter									1	1		3			34			1								4
Fulvivirga						2	1	22		2											3										1		2	1
Cellulophaga	2		3	6					9				1	4				2					1			1							3
Methylibium	10		1			3	1			6								4							4
Pseudobacteriovorax								20		3															1	1	1										1
Polymorphobacter	1					6	1			3					1										4
Turneriella									1	3				2	5			1								4
Panacagrimonas																		9							4
Morganella						1			1									1	2				1	1				2			1			1
Pseudochrobactrum				1										3				3							4
Chryseoglobus			3																															4
Aureibacter																										3	1
Faecalicatena																																4
Oceanicoccus																											2						2
Parasphingopyxis																										4
Salinirepens																									1		1				1						1
unclassified Delongbacteria																									4
unclassified Metamycoplasmataceae																									1	1											2
unclassified Chitinophagaceae	41		34	5		69	1	46	159	45	8	183	16	303	87	14		6		30	10		2		1	2
Rhodobacter	25			18		21	2		6	1	24		3	4		9		4	560		12		8			2								1
Nosocomiicoccus																						682													3
Prevotella		69																				506	5												3
Vitreoscilla																						304													3
Luteolibacter	12			3		7	1		12	8			3	12		8		3	152	47	2		6		1	1								1
unclassified Bdellovibrionaceae	2		2	1		1	3	37	1	1	1			2	4			2			4		5		3
Tahibacter	1			1		17			5		2	1			25										2	1
unclassified Casimicrobiaceae						16				25					4			4		1						3
Citrobacter	1								1		1		28							1	7		9		1	1					1
unclassified Roseiflexaceae						10				3	5			3	7			1		8						3
unclassified Acetobacteraceae	8					2	2	3	3	1				1	6			1		7			1		1	1											1
Lelliottia									13				8	4				1		1	1				1						2
Prolixibacter	1								14																									3
Pigmentiphaga							8			5																								3
Kluyvera				1							1		1		2					2	2		1								3
unclassified Alteromonadaceae								9																													3
Alcaligenes																		8							1	2
Methyloceanibacter											2							4							1								2
unclassified Kiritimatiellae				3														1					2				3
unclassified Fibrobacterales													1								2		1			1							2
Marinobacter																				1											1			1			1
unclassified Paludibacteraceae																							1			3
Aestuariispira																										2											1
Ahrensia																									1	1	1
Aliikangiella																										1	1						1
Anaplasma																											1							2
Atelocyanobacterium																																		3
Campylobacter																																3
Lacinutrix																										1	1						1
Lentisphaera																											1										2
Leucothrix																											3
Litorivivens																																		3
Lutibacter																											2				1
Marinicella																										1	2
Psychroflexus																											3
Psychroserpens																											1						1	1
Terasakiella																																	2	1
Teredinibacter																																		3
Thiomicrorhabdus																																					3
Limnohabitans				64					3	7	17	2	41		12	336	384	73	894	357	136	579	53	377										1		1
Aestuariivirga	136			20		40		1	203	5	13		6	13	4	3	2087	2		10	8		21		1	1
Aquella				1		19			4	2	2			4	5			4	600		938		86											1		1
unclassified Caldilineaceae	15			23		25		129	22		46		19	41		7	955	9			19		32		1												1
Ferruginibacter	61		12	8		208	39		397	174	8	7	1	72	54	1		6		25	9		16		1	1
Methylocystis	1		1		1016	2			1	1				1	1			3								2
Rhizomicrobium							1		3	10					13		759	1		6			1		1	1
Pseudoclavibacter																						672													2
Bergeyella													1									654													2
Micavibrio	28			1		3		11	9					1	2		584	2					1								1			1
Stella	1			23		12		2	4		11			7	5	4	344	1		11	3		6		1	1
Nitrospira	4					20		89	34	10	1			128	12	14		6		1	3		13		1	1
Nitrosomonas	39			2		51	2	25	27	1	5		5	4	2	10		12		1	16		25		2
Aureliella	54					9			12	10	34	1		1	2	1		8			3		1		1	1
Rhabdaerophilum	16	29	1	2		23		8	23	1	7		3	6	2			3					2			2
Deinococcus	10					11		11	30	11		5		2	8			2		19						2
Variovorax	2						66	25		4						1				1			1			2
"Candidatus Fonsibacter"																		1		88						1						1
Paraperlucidibaca								88															1										2
Comamonas		63					2		1	2	8	1						2							1									1
Allorhizobium	33			2		7	20		2	1		1			1			7		2					1	1
unclassified Vermiphilaceae	1		1	1		18				6			22		3					6			10			1	1
Nevskia			4					53							2			1							1	1
unclassified Microtrichaceae	1					3		17	15		2		4	4	1			9			1		1		2
Labrys	1					1		15	3	1			5	5		3				1	1				1	1
unclassified Xanthomonadaceae						2				12		2		10	2			1							2
Parahaliea				9		4				2			1	2	2	1							1			1	1
unclassified Magnetospiraceae	3					5			1					5				3			2		1			2
Aequorivita	6								1					1				4							1	1
Dechloromonas										5		1				1		2		3						2
Humisphaera	1					1									1					3					1	1
unclassified Kiloniellaceae				1					3												1						1						1
Pseudoxanthobacter									1												2					2
Fusibacter										2																					2
unclassified Arcanobacteraceae						1									1											2
Sulfitobacter																		1								1								1
unclassified Nitrosomonadaceae												1																1									1
Agarivorans																									1		1
Algibacter																												1			1
Allofrancisella																											2
Bilophila																											1										1
Coraliomargarita																																	2
Desulfomarina																											2
Humidesulfovibrio																									2
Kosakonia																																					2
Leeuwenhoekiella																												2
Limimaricola																											1										1
Maledivibacter																										2
Marinifilum																											2
Marivita																											2
Martelella																																		2
Microvirga																												1						1
Pelethenecus																									2
Planktotalea																																	1	1
Propionigenium																										1					1
Pseudohaliea																											2
Sneathiella																											2
unclassified Mycoplasmatales																																		2
unclassified Victivallales																											1										1
Pseudoduganella			2							4	2	15			1					1	1973															1
Lacihabitans	336			49		85			277		10	42	6	136	1	38		2	291	1	39		4	1	1
unclassified Legionellaceae	3	82	7	4		2		13	3	10	62		10		8	2	917	3		2	1		3	43		1
Anaerococcus																						1038													1
Janthinobacterium		77	23	2		2	46	8	2	76	10	354			12	2		1		10		1	2	398		1
Leuconostoc																						860													1
Vermiphilus								1									856			2						1
Aquabacterium	4		8	6		26	6	49		23		1	5	2	1	20			508	63	68		60			1
Aeromonas	13	135	2	33		2	1	193	207	10	10	64	58	10	7	21		1	1	2	9		23	1							1
unclassified Xanthomonadales				2		2			2	2	3	1	31	6	4	6	479			1	1		12			1
Tabrizicola	26	66	25	22		14	12		27	17	15	3	20	33	20	15		2	127			1	5			1
Prosthecobacter	6	1	7	2		4		1	1	19		13	1	1	8	6			304	4	8		6			1
unclassified Kapabacteriales	4			2		3			7	9	4	14		10	16		289	1		1	22		3		1
Roseomonas	10		3		202	22			22	6	5	2	3	25	10	1		1					1		1
Spiroplasma								231																		1
Roseococcus			7				191			21					5					6						1
Dyadobacter							163			24					2			2								1
unclassified Bdellovibrionia	35			4		11	17	80		12					1	2		3		3	10		9														1
unclassified Gemmatimonadaceae	8			5		22		74	1	2			5	21	4	2			1		11		19		1
Schlegelella				1			1			3		1			20	1			123		1		4											1
Haemophilus								28														125				1
unclassified Peribacteraceae	2					1		118			2				1			1		4	8		2										1
Rhodoluna																		9		127													1
Asprobacter	2	18	2	1		1	1	15	1	15	3	17	2	1	31	8				3			5								1
Flavipsychrobacter	2		1	1		8	63		1	17		1	1		1	7		2		5	3		4		1
unclassified Rhizobiaceae	17			5		12			37	13	1	3	2	3	8	1		5		2			6		1
Ramlibacter	8		1	14		1	4	24	5		3	8		2		19		2		2	1		12			1
unclassified Doudnabacteria	1					4		50		4	1	1	1	1	5					15	2				1
unclassified Gemmatimonadales	3		8			14		23	2	9				4	3	1		1		1			14			1
Aliihoeflea	1			1		2		50	5	2	1			1	10										1
unclassified Hyphomonadaceae			7			1	9		3	4	1	6		6	26			1							1
Tenderia			1							52		5			2			1								1
unclassified Planctomycetales	5					3		23	4	6	2	1		5	7						2		3			1
Serratia							1	26				21			5	2		1		4					1
unclassified Moranbacterales		25	7	18									1							3			3														1
unclassified Binatia		29				1		18			1			2						2	1		1				1
unclassified Caenarcaniphilales	3					1		46	4							1																					1
unclassified Microgenomatia	5					2				10	1	6			8			3		9					1
Microterricola								22	1	4	1		1	1	2	1		3					2			1
Planctomyces						2			2	14	6		1		10	1		1								1
Confluentibacter				5												5		1			1		23		1
unclassified UBA10199 clade				23		1				1					3																1
Miltoncostaea								26										1							1
Pseudoxanthomonas	1					11	5		5					3									1		1
Schlesneria	2						2		2	8	1				8			1		2					1
Solimonas								17	5	1					1								1								1
unclassified Bacteroidaceae								1					2					1	1	1	1	10	4	2													1
Roseiconus								17	1		1		1					1							1
unclassified Fibrobacteria								16		2								2					1				1
Rhizobium							3		2	1		3		4	6											1
Dermatobacter	3									8	2			1									1		1
Rickettsia									6					7				2							1
Afipia	1				2									1	4			1		1					1
unclassified Bradymonadia				2		2			2				2										1								1
Wagnerdoeblera	3										2			4											1
Protaetiibacter						2			3						2					1					1
Symmachiella								7						1											1
"Candidatus Aquirickettsiella"																		1		6						1
Yersinia										3		3							1												1
Albirhodobacter									1	3															1
Bieblia											2												2		1
Enterovirga						1								2											1
Mesonia	2			1																														1
Agrobacterium														1						1					1
Cellulosilyticum														2												1
unclassified Bacilli_A																1			1						1
unclassified Clostridiaceae										2																1
unclassified Dehalococcoidales	1																			1																	1
unclassified Enterobacteriaceae														1						1											1
Allohahella																		1							1
Amoebophilus							1																											1
Loktanella																		1							1
Mycobacteroides												1													1
unclassified Desulfobacterales																				1																	1
Wenzhouxiangella																					1						1
Agathobaculum																											1
Aliiruegeria																									1
Alkalispirochaeta																																		1
Bacilliculturomica																																					1
Cochleicola																																	1
Cocleimonas																												1
Desulfomicrobium																															1
Enterocloster																																		1
Eudoraea																											1
Evtepia																																1
Fuerstia																											1
Hallella																											1
Inordinaticella																															1
Magnetaquicoccus																															1
Marinospirillum																																1
Merdimonas																																	1
Methylophaga																																		1
Olleya																															1
Parasphingorhabdus																										1
Persicirhabdus																																					1
Phascolarctobacterium																										1
Piscirickettsia																										1
Pontibrevibacter																									1
Ruegeria																																		1
Ruminococcus																									1
Solobacterium																															1
Sulfurospirillum																											1
Syntrophotalea																												1
Thiorhodovibrio																																	1
unclassified Caminicellaceae																									1
unclassified Sphaerochaetaceae																											1
unclassified Tenderiaceae																																	1
unclassified UBA3054 clade																											1
Undibacterium	2	1851	589	4	1129	8	20	41		42	10	96	11		75	41		11		33	10		1
Rudanella	6			119		19			124	1	539		132	347		6	1029	45		1	26	1	33
Polynucleobacter			2	6			1			25		5		1	2	1	362	70		1351	1			124
Perlucidibaca						6		1725		1						5
Methylophilus	1	497		59			107	52		6			91			10			717		3	1	24
Moraxella					1335					2														216
Lawsonella					669												840
Terricaulis	7		5	6		21		291	2		2		6	2	3	2	743		385		4		10
Pelomonas	1	197	31				972	17		3	1	1			12				1
Streptococcus								137					1								1	1046
Szabonella	36			1		4			17		2		2	6			1115	1
Ideonella	26	242	10			28	552	10	3	217		11		3	11	5		3		3
Nordella				2		1		22		1	4		3	1	7	1	1070						1
Lactococcus	11			1		2		16	11				15	4			1037		2	2	3	1	2
Stenotrophomonas					1061	3			2	1								1
Riemerella																						959
Fuerstiella																1	916
Herminiimonas		632	212				18			49		2								2
Cytobacillus																						734
unclassified Bacteroidales	1	485	188			6	23			8	1							1		1				1
Rubrobacter				1		4		706													3
Duganella	1	36	3	6		7	66	124		6	5	22	7		76	17		2	266	4	3		4
Rufibacter						2		546			1
Skermanella																	541			1
Vogesella	3			1								97				2			425	2	6		2
Caenimonas	1		2			5			3	9						1	507			2
Acidocella																				10		503
unclassified Obscuribacteraceae	2			5		3		24	1		2		6	2	5	4		4	213	22	1		27	180
Sphingomicrobium	3					2		41	1		4			1	4			1						434
Emticicia	17	58	56	6		29	2		89	6	10		8	154	1	3		2		43	4		2
Segatella				14									8			1	439			2	8		18
Reyranella	18	118	35	3		41	37	9	6	41	40	18		4	49	3		10		5	5		16
Stagnimonas		33	5			2		36	4	341		4	1	10	3			1					4
"Candidatus Planktophila"											1							39		181		196
Cloacibacterium																						407
"Candidatus Berkiella"	1			5		5			5		1	1	28	1	1	2	312	2		5	5		11
Phenylobacterium	52		4	1		17	38		29	137	8	28		12	38	4		6		7	1
Paucibacter	1	36	21	1			113	19		114		12	16	3	14	6				4			1
unclassified Thermoanaerobaculia				10		28		23	5				1			3	201		79		1		1
Aquirufa										1		1			16			2		157		169
Massilia	4		6	9			142	8		3		99			31	9			1	6	14
Facklamia													1									322
Enterococcus													2									319
Halomonas						2		313	1
unclassified Thermoactinomycetaceae																	289				1
Thermomonas	1			2		4	2		1	11	2		2	1	2	1	249	5			5		1
unclassified Tannerellaceae																			287				2
Dictyobacter																								288
unclassified Xenobia	1					4			5				1		3			1	261	1	2		3
Porphyromonas		279
Cellulosimicrobium																						264
Caulobacter	3		10			3	30	157	5	7	1			4	15			8		9
Shigella			1		126		1										13		104	1				1
Pirellula	24			1		4			2	2	1				6		197	3		3			1
Methylobacter																		3		43		195
Propionibacterium/Brooklawnia																						238
Sodaliphilus		39																				193
Thermoactinomyces													1									212
Dongia		138	53	2		3								2		2					4		3
Methylopumilus	26			14		3	1			16								17		130
Pseudobdellovibrio			2	1		2	6	135		2		2	2		1					3	39		7
Microcystis		189	7											2		1				1
Fimbriiglobus	4			2		4		4	11	3	1			2	31		131	1		2			2
Agitococcus			7	1					11	8		1	2		4	3			110		15		32
Rugamonas	1		10	8		1	21	4		7		51	1		8	7		1		14	47		6
unclassified Nevskiaceae	2			3		5		85	11	34		3	3		26	2							10
Methyloglobulus		161	11	1									2
Nitrotoga		100	70							1					1					1
unclassified Stellaceae																				5			3	165
Chakrabartia	19		22	11		9			24		11		3	21		1		1		38	1		8
unclassified Chromobacteriaceae												169
unclassified Haliangiaceae	1			1		15			3			1		53	86	2		1		1			1
unclassified Methylacidiphilales										11										18		136
Telluria	1		12	26		2	1	90		1		1		3	3				5	8	1		7
Mucilaginibacter							3			1						1				9				145
Aliidiomarina								157
Cupriavidus					135					3										3	3		13
unclassified Babeliales			2					16	7	81	12		2		1	1				16	8		8
unclassified Vicinamibacteria	16	1	10	6		43		13	24	1	2		5	20	4	1		3		2			3
unclassified Micropepsaceae			2					131												18
Cellvibrio	3		3	1				6					2			10					43	1	64
Spyradocola						1		129		1
Neoroseomonas	2					12			3	20				1	8				81
Arthrobacter						1	1	112	3	5
Buchananella																						122
unclassified Nannocystaceae								115	4												1		2
Fluviibacter																2		119
unclassified Caedimonadales				17									31			1				1	22	1	47
Bernardetia	13			1		35			22					46				1					1
Robertmurraya																						115
unclassified Nitrospirales				8		3		8	1		8			2		13					18		53
unclassified Paracaedibacterales	22		8	5		6	1	7	7	10	5	9	3	2	13			1		6			4
Nannocystis	7			2		37			4	1	1			11	2	1					20		15
Aedoeadaptatus		100
Aurantibacillus	4	74				2	5			10						2					3
Altericroceibacterium	8	72	1			1	1				7					1		4			2		1
unclassified Chthoniobacterales	3	8				10			3	56		1			2			3		9
Caldilinea	5			8		1		11	1	1	15		3	14	2	4		3			12		12
Dietzia								92
unclassified Christensenellales						4		83		3			1
unclassified Paenibacillales	16							57		12	1				2					1	1		1
"Candidatus Nanopelagicus"																		20		70
Weizmannia																						89
Maricaulis	1	52		2		3			1		4	4	1	17	1			2
Sorangium				1		10			12		3			51		1				1	1		8
Haliscomenobacter	2			17		24			10		15		1	3		1		1		2	8		2
Salegentibacter								81
"Candidiatus Planktoluna"																		1		79
unclassified Reyranellaceae	1			3		17		47	1		4			2		1
Leadbetterella	1			6		1	5		3	2	2	1	15			21		4		2	4	1	5
Paludisphaera							1	27		15		1			20			2		1	3		2
Piscinibacter	8	17	5	1		15			18	4				3									1
Methylovirgula	10					4			15		1									40
Chryseotalea				1				17													32		19
unclassified Endomicrobiales								67					1								1
unclassified Gemmataceae	3					5		24		20	2			1	7			1		1	1	1	3
Luteimonas	4					5	3	56
Solirubrobacter		58				2			2	2	1				1
Pauljensenia		65
unclassified Methylomonadaceae			6															1		58
unclassified Hyphomicrobiaceae	2		1	1				42	7	1				3	2					5
Nesterenkonia								60	2
Filomicrobium						1		51							4					1
unclassified Xylanivirgaceae	2					1		52		2
Salinisphaera	2							54
unclassified Anaerolineales	11			1		35				7					1			1
Lacunisphaera	4		2			3		28	1	6	1		2	1	1	1				1	3
Peptoniphilus		53
Zoogloea	2					4		26		18		3
"Candidatus Jidaibacter"				4		1		5	1						2					1	15		22
Lacibacter	1	33	15			2
Novipirellula	26					4			16				1	3
Singulisphaera	10					6	6	10		5	3			1	7								1
Nitrosospira	3					17	2		11	3				4	3	1		1					1
Obscuribacter						7							1							1	3		33
Silvanigrella									11	15		1	6		2					3	6		1
Janibacter				1				41	1					1
Herbaspirillum	10		1			2	3	22							1					4
Kouleothrix	1					7								34	1
Psychrosinus	1							30			1	10								1
Aquicella				2						7	5		4		7			1		15			1
Aquirhabdus								23		17										1
Botrimarina						1			2		10			27				1
Aliarcobacter	4					7						7	12		1	2					6		1
Cytophaga							6	25		7											1		1
Deefgea	4			8					9			6		5						7			1
Fuscibacter	1			11							1	1	3	1		9				13
Pseudonocardia								37			2
unclassified Bernardetiaceae	1					2		8		21		3			3	1
unclassified Bryobacteraceae	7					4		12	4	5	1				4					1			1
unclassified Omnitrophota				1				22								3				13
Cohnella										32		2			4
Terrimicrobium	10					10			8	6		1			2			1
unclassified Staskawiczbacteraceae																				6		32
"Candidatus Kapabacteria"	5					16		6	3	3				2	1						1
Aquisediminimonas				8									8			4					2		14
Idiomarina								35
Hypericibacter			3	5		3		17	1		1	1			3
Pseudarcicella	2					19			1											12
Xanthobacter						1		29			1			1	2
unclassified Omnitrophales								31								2
unclassified Steroidobacteraceae	2			2		1			2					7		1		3		11	3		1
Aquamicrobium	6					8			9		1	1		3	3	1
Thauera	1			2		3		17	1			1		1					1	3	1		1
unclassified Sandaracinaceae				4			4		4				13	4									3
Vreelandella								32
Fimbriimonas	2					4			4			7			12					2
Methyloferula												1						1		29
Rhodovastum				1		1		22			1				1					3	2
unclassified Ignavibacteria				2		8			7	1	1		3		2	1		2					4
Venatoribacter																4					24		2
Algoriphagus						1	1	26		1
Microthrix						2		16			8				1						2
Arsenicitalea								28
Chryseolinea	4		1			11	2			2				2						1			5
Aeromicrobium	1							26
Allosphingosinicella						1		23		1					1			1
Sulfuritalea							1			19		3									3		1
Brachybacterium								26
Ohtaekwangia	3		2	8		4							1			6						1	1
Tagaea						1		23								1
Chthoniobacter						4						2			5					13
Elstera				4							16							4
Ferrovum								22		1					1
Fibrobacter								23															1
unclassified Isosphaeraceae	8					1			1	3					11
Pelobium	11			4					2					1							2		3
Rhodopseudomonas												4			18					1
unclassified Berkiellaceae										1		17	3								1		1
Vicingus				2					1				6			1					9		4
Chromulinavorax	6					1				2	4		1		4					1			3
Methylotuvimicrobium		22
unclassified Acetivibrionaceae								21												1
unclassified Ahniellaceae	1		1	1		2			16					1
unclassified Thermoflexales				4		3				1	4				6	2		2
Chthonobacter								14	1		1	1			3								1
Gemmata	2		1			1				3	2		1		8						2		1
Sphingobium			1			1	6		2	1	1			1				2		6
unclassified Hymenobacteraceae	2	2	2			11	1		2											1
"Candidatus Macondimonas"								18										2
Desulfosporosinus								18				2
Falsiroseomonas	2					3		14			1
Povalibacter						6				1								1		5	5		2
unclassified Midichloriaceae				7					3		2		1		2						4		1
Amniculibacterium				2									8			1					5		3
Hydrocarboniclastica																					15		4
Propionivibrio	1					1				6			2	1				1			5		2
Serinicoccus								19
unclassified Thiotrichales	1								1	3			14
Acetivibrio								13		4	1
Algisphaera				2		1		7		2			1	1						1	1		2
Alishewanella	2								3		2		1			10
Alsobacter	1					2			1	6					4			1		3
Anatilimnocola	1					5		3			1				8
Dendrosporobacter								13		1		4
Ketogulonicigenium						1			7					10
unclassified UBP6 clade								18
Methyloradius				14					1				1			1
Paeniroseomonas							4	13
Pasteuria								14						1	2
Undibacter	9					4						1		1	1					1
Desulfocucumis								16
Draconibacterium								15		1
Flavimobilis									3													13
Hyphomonas				1		4		4					1	1		1		3					1
Paenibacillus								12	1	3
Siccirubricoccus				8		1							2	2									3
unclassified Paracaedibacteraceae	2		1						6	1		1			1	1		1					2
Allopseudarcicella							15
Aminipila								8		1					2	4
Aquimonas	1			3				11
Azonexus										7		2	4					2
Humitalea															1					14
Ochrobactrum						6			2		3			1		1		2
Parvibaculum	1									12		2
Pseudobacteroides								14												1
Rhodomicrobium								15
Ruminiclostridium								15
unclassified Acetivibrionales								14								1
unclassified Acetobacterales			2	1							10									1	1
unclassified Anaplasmataceae	10					3			2
unclassified Babeliaceae											12							1			1		1
unclassified Caulobacterales	2			2									2			1					6		2
unclassified Tepidisphaeraceae	2					1			2	3			1	4							1		1
Aquihabitans	2					1				4	1				4			1					1
unclassified Thermoguttaceae								12			2
Ventosimonas	5								4	1	1		2	1
Xylophilus							1	11			1			1
Armatimonas															11					2
Byssovorax				2		4				1	1	1		1	1						1		1
Sinobaca								13
Williamsia								13
Hylemonella										1						2				4	1		4
Nitrincola	1			11
Pedomicrobium								7			2			1				1		1
Persicitalea								11		1
Sandaracinus				4										1						1	5		1
Serpentinicella								12
Subsaxibacter								12
unclassified Eisenbacteria				1				7						1									3
Actinomycetospora								11
Beijerinckia	2		1			1				2					1					4
Caloramator								10		1
Flavihumibacter	7		3			1
Kineosporia								11
Latilactobacillus											1		7								2		1
Proteocatella									2	4		5
unclassified Deferrisomatales				9																			2
Zavarzinella												1		1	9
Acidisarcina																		1		9
Bythopirellula				3		1					1				1	1		1					2
Carnobacterium	5								3					1							1
Chthonomonas						1		7							1			1
Formosimonas				1					9
Lignipirellula						1		6	1							2
Mangrovimonas								9					1
Marmoricola								10
Myroides							2												5	2			1
Parabacteroides										4		3						1			1		1
Phyllobacterium								10
Profundirhabdus								10
Rariglobus																					8		2
Serinibacter	10
unclassified Nanopelagicaceae																		4		6
Usitatibacter			4			2				2						2
Aureimonas								9
Dehalobacterium								9
Giesbergeria								8		1
Myxococcus								9
Peredibacter								2									7
Salaquimonas				1																	7		1
Telmatospirillum	1																			8
Thermoflexibacter	4					2			3
Alloalcanivorax								8
Blastochloris									3	1	2				1					1
Cecembia								8
Dolosigranulum								8
Geothrix								7												1
Sphingobacterium							1			3	1	2						1
unclassified Endozoicomonadaceae																					6		2
unclassified Oscillospirales								8
unclassified Pseudonocardiaceae								8
"Candidatus Finniella"											5										1		1
Aliidongia									1											6
Alpinimonas																				7
Alteraurantiacibacter	4								2					1
Azospira						2				2	1	1								1
Blastocatella						5			1						1
Geobacter										3					4
unclassified Cyanobiaceae																		5		2
Urbifossiella	1							2			1				3
Acidaminococcus													4							1			1
Eisenbergiella				1											1						4
Flavitalea										3										1			2
Gordonia									1	4				1
Granulibacter										1		1			4
Methylorubrum	3					1	1													1
Methyloversatilis	1									1			1							3
Nitrobacter	4		1			1
Noviherbaspirillum	2														3			1
Phreatobacter						1			2						3
Pseudaeromonas												3								1	1		1
Rhodoplanes			4							2
Roseiarcus																				6
Sedimentimonas																				6
unclassified Buchananbacterales													2					4
unclassified Planctomycetia										2					4
unclassified Sumerlaeaceae	1					1							2	1									1
Azospirillum																		1		4
Caballeronia																				5
Cavicella			3			1																	1
Inhella			1								3										1
Macellibacteroides										1			1							2			1
Methylomonas										1								4
Poriferisphaera														1				2		1			1
Rhodopila			1																	4
Roseimicrobium	1					3				1
Sanguibacter	3					1			1
Serpentinimonas				2																3
Sulfurirhabdus						3				1										1
Telmatocola									3					2
Terrimonas									4	1
Thioclava										5
Trichococcus				3									1								1
Tuwongella						5
unclassified Diplorickettsiaceae						4										1
unclassified Elusimicrobia																				5
unclassified Myxococcaceae			2			1	1													1
Anammoximicrobium											1				1			2
Bacillus cereus clade										3													1
Ectothiorhodosinus											1		1							1	1
Fuscovulum																		2		2
Georgfuchsia										2										2
Lacipirellula	2			1				1
Paraburkholderia						1								1				1		1
Polyangium						1			1											1			1
Pseudofulvimonas	3																				1
Pseudopelobacter																		3		1
Solitalea							2			1											1
Terriglobus																				4
Uliginosibacterium										1										1	2
unclassified Acidobacteriales																				4
unclassified Dongiaceae			4
unclassified Lacipirellulaceae				3																			1
unclassified Limnocylindria	1									1					1					1
unclassified Tenuifilaceae										4
Vitreimonas													2	1							1
Wohlfahrtiimonas																					4
Aeoliella																							3
Agriterribacter	1									2
Alkaliphilus										3
Amylolactobacillus													3
Brevibacterium								2							1
Chiayiivirga														3
Curvibacter									3
Daeguia						1					1				1
Granulicella																				3
Hymenobacter							1			2
Lactobacillus							1												1			1
Parviterribacter								2										1
Plastoroseomonas																		1		2
Pseudolysinimonas	1									1				1
Pseudorhodoferax									2											1
Robiginitomaculum													1								2
Rouxiella								3
Sheuella																				3
Sporosarcina										3
Tardiphaga							3
Thiospirillum	1										1					1
unclassified Abditibacteriaceae										3
unclassified Amesbacteraceae																				3
unclassified Armatimonadaceae															1					2
unclassified Chitinimonadaceae																				1	2
unclassified Christensenellaceae						1		2
unclassified Coriobacteriia																		3
unclassified Ketobacteraceae																					2		1
unclassified Oleiphilaceae																				3
unclassified Weeksellaceae						2														1
Vagococcus	3
Weissella																			1	1		1
Zwartia																		1		2
Acetobacterium				2
Acetobacteroides										1		1
Anaeromassilibacillus										1								1
Arachnia									2
Branchiibius																		2
Cardiobacterium															2
Cryptobacteroides																				2
Desulfobacillus										1					1
Edaphocola															2
Ephemeroptericola															2
Falcatimonas										2
Jatrophihabitans										1					1
Labilithrix																				1	1
Leucobacter										1		1
Limnocylindrus																		1		1
Limnoglobus	2
Metalysinibacillus																					2
Paradesertivirga																							2
Peptostreptococcus		1																1
Planktothrix				2
Rubricoccus	1					1
Saccharospirillum																					1		1
Solibacter																				2
Tistrella																		2
Treponema																				2
unclassified Anaeromyxobacteraceae						2
unclassified Capsulimonadaceae										1										1
unclassified Chloroflexaceae														2
unclassified Cyanobacteriales							2
unclassified Synergistaceae				2
unclassified Vampirovibrionaceae																				2
Acetobacter																				1
Actinotalea															1
Aetherobacter									1
Akkermansia																								1
Aliterella																				1
Anaerosphaera	1
Anaerosporomusa										1
Anaerotaenia																							1
Aquipluma										1
Aurantiacibacter								1
Caldimonas																				1
Capillimicrobium																				1
Chitinimonas																1
Coprococcus																						1
Criibacterium					1
Delftia																1
Desulfobulbus						1
Dysgonomonas														1
Enteromonas																					1
Erysipelothrix																					1
Erythrobacter				1
Fervidobacterium																		1
Fredinandcohnia	1
Gaiella								1
Ginsengibacter										1
Gluconacetobacter																				1
Gracilimonas																		1
Hafnia													1
Hallerella																					1
Herbivorax								1
Holtiella						1
Isoptericola										1
Kaistia							1
Keratinibaculum																						1
Kineobactrum																							1
Lentilitoribacter	1
Limnothrix																				1
Longilinea						1
Lysinimonas														1
Malikia													1
Marinagarivorans										1
Megamonas																				1
Okibacterium									1
Ornithinimicrobium								1
Paenalcaligenes																				1
Paenarthrobacter	1
Paeniglutamicibacter										1
Phragmitibacter																				1
Pollutimonas										1
Proteiniphilum						1
Proteus																				1
Pseudarthrobacter															1
Pseudolysobacter																					1
Pseudospirillum	1
Puia																				1
Raoultella																								1
Rhodoblastus															1
Rhodopirellula																							1
Selenomonas													1
Solibaculum								1
Streptoalloteichus						1
Thomasclavelia																								1
Tsuneonella									1
unclassified Andersenbacteria																				1
unclassified Armatimonadota				1
unclassified Azospirillaceae															1
unclassified Cardiobacteriaceae										1
unclassified Filifactoraceae													1
unclassified Fusobacteriaceae																				1
unclassified Levybacterales																		1
unclassified Limnocylindrales						1
unclassified Mycoplasmataceae														1
unclassified Phycisphaerae																				1
unclassified Pseudanabaenaceae																				1
unclassified Ryanbacterales																				1
unclassified Thermotaleaceae				1
unclassified Tissierellaceae		1
Ureibacillus																								1
Pacificimonas
Paenacidovorax
Paenisporosarcina
Paludibacter
Paludibaculum
Paracraurococcus
Paraglaciecola
