## Supplementary datafile 2 for "Characterization of bacteria colonizing the mucosal layer of the gastrointestinal tract of Atlantic salmon farmed in a warm water region"

### Sheet: CLR comparisons
Genus and unclassified taxa				average CLR	average CLR	ΔCLR	significance*	months between hatchery and marine farm sampling (CLRs)
	log reads	% of total reads	% prevalence	2nd winter	1st winter	difference	p (<0.1)	0	1	1	2	3	4	4	5	5	5	5	6	6	6	6	6	6	7	8	8	8	8	8	8	9	9	9	10	10	10	11	12	13
Aliivibrio	7.31168	51.2295	96.9697	3.66632	0.383464	3.28286	0.0048282	0.778456	1.55269	-2.03529	0.362181	1.25927	1.88107	2.84573	3.81373	2.42811	3.77795	3.03169	3.52014	2.60219	3.86047	3.44255	3.70765	3.61661	2.78518	3.68219	2.65966	5.04873	3.80767	3.47342	3.1984	3.97424	4.97822	3.83222	3.59307	3.10354	3.20126	4.52253	3.95241	3.62514
Vibrio	6.84495	17.4898	96.9697	3.11833	0.8827	2.23563	0.0403561	1.40715	1.66392	-2.03529	0.979854	2.39786	3.22735	2.33375	2.74673	2.58802	3.59697	3.48693	3.32981	2.98041	4.06481	3.07543	3.75209	3.3533	2.59728	1.46529	2.18882	4.66129	2.62722	3.49146	3.22128	1.62103	4.29796	2.93771	3.29134	3.05835	3.09977	4.14271	2.73663	2.38116
Photobacterium	6.46592	7.30732	96.9697	2.99007	0.23604	2.75403	0.00800317	0.803304	0.876587	-2.03529	0.0346526	1.50095	0.91175	1.10254	0.961954	2.72198	1.58387	2.46722	0.750925	2.8374	3.631	0.93972	1.58726	3.13573	3.06087	0.508256	3.17348	4.17101	2.03047	1.29688	3.13202	0.98643	3.73326	2.95337	2.22515	3.13486	2.8529	3.96941	2.81332	2.9448
unclassified Mycoplasmoidaceae	5.90813	2.02285	90.9091	2.21574	0.322021	1.89372	0.0760096	0.399469	-0.714477	-2.03529	2.56291	1.39749	2.87813	3.22627	2.93093	0.0245896	0.0572975	2.71311	2.98424	-0.980709	2.64174	0.595317	-0.273328	1.61119	-2.18484	0.931755	-2.11763	3.62426	-0.348299	3.31094	1.93021	2.16088	2.92052	1.2582	1.6583	1.75714	1.94495	2.55601	2.89898	2.47906
Propionigenium	4.92512	0.210354	51.5152	0.692494	-1.65964	2.35214	0.0884553	-2.13444	0.762644	-2.03529	-2.14432	-2.74681	0.0756884	0.597646	0.465947	-2.0582	-0.732374	-1.08921	-2.10701	-2.0221	1.22564	-2.96828	-2.57652	-0.262433	-2.18484	-2.2329	-0.410056	2.98195	-2.74797	-2.603	-2.93217	-2.23394	1.96579	1.42631	2.5205	-2.49526	-2.51265	2.17887	1.28018	3.18331
Moritella	4.22456	0.0419174	42.4242	-0.277358	-2.22355	1.94619	0.0317194	-3.17583	-1.01551	-2.03529	-2.14432	-2.74681	-1.96963	-0.506188	-0.284175	-2.0582	-2.22374	0.0654819	-2.10701	-2.0221	1.22243	-2.96828	-0.791194	-0.108575	-2.18484	-2.2329	-2.11763	1.51358	-2.74797	-0.89543	0.986961	-2.23394	2.14703	-3.00923	-2.00455	-2.49526	0.790764	1.38399	0.21792	0.442991
unclassified Saccharibacteria	4.00398	0.0252239	42.4242	-0.597855	-2.22355	1.6257	0.0709199	-3.17583	-1.01551	-2.03529	-2.14432	-2.74681	-1.96963	-1.33137	-1.18727	-2.0582	0.86298	-2.87454	-2.10701	-2.0221	0.601446	0.275004	1.28207	0.812649	-2.18484	-2.2329	-2.11763	1.10109	1.2716	1.59043	-2.93217	-2.23394	1.37114	-0.609554	-2.00455	0.703676	-2.51265	0.965808	1.0506	-1.79001
unclassified Mycoplasmatales	3.63829	0.0108674	42.4242	-0.879051	-2.22355	1.3445	0.0948121	-3.17583	-1.01551	-2.03529	-2.14432	-2.74681	-1.96963	-0.519115	-1.18727	-2.0582	-0.106465	-2.87454	-2.10701	-2.0221	0.0673714	-0.122564	-0.0979574	0.324724	-2.18484	-2.2329	-2.11763	0.420007	-1.13519	-0.033626	-2.93217	-2.23394	0.901327	-0.268077	-2.00455	-0.709926	-2.51265	0.590729	1.1521	-1.79001
Shewanella	5.32945	0.533681	69.697	1.56424	-0.0367102	1.60095	0.212636	2.01526	-1.01551	-2.03529	-2.14432	2.99631	-1.96963	1.65029	-1.18727	-0.445412	1.60499	2.29532	-0.255752	-2.0221	1.11871	1.32355	2.04279	2.19953	-2.18484	-2.2329	-2.11763	2.47079	1.24462	2.2212	2.19487	-2.23394	2.37305	1.31322	0.339838	1.27493	2.22646	1.58343	2.28675	1.67404
Myroides	5.2261	0.420661	81.8182	0.675444	-0.999785	1.67523	0.177193	-3.17583	0.64725	-0.713068	0.989534	-2.74681	0.0756884	1.9618	0.663993	-0.0538744	2.10303	-2.87454	1.41032	0.535405	0.540789	1.69881	2.49396	2.16436	0.13944	1.2221	-2.11763	1.956	1.35927	2.97241	-2.93217	0.690856	1.64961	1.75742	0.144665	1.93403	-2.51265	1.85923	2.50891	0.118479
"Candidatus Pelagibacter"	5.05826	0.285821	66.6667	0.487568	-1.07053	1.55809	0.108037	-1.32458	-1.01551	-2.03529	-2.14432	1.16706	-1.96963	1.66289	-1.18727	-2.0582	1.18637	1.9992	-0.494226	-2.0221	1.06469	0.419286	1.46923	2.75748	-2.18484	-0.381637	-2.11763	1.71467	0.749095	0.654919	2.18378	-2.23394	1.52264	1.49362	-2.00455	0.638602	1.42492	1.79842	1.81663	-0.748613
unclassified Endozoicomonadaceae	5.51352	0.815365	33.3333	-0.53366	-2.22355	1.68989	0.11087	-3.17583	-1.01551	-2.03529	-2.14432	-2.74681	-1.96963	1.39803	-1.18727	-2.0582	2.69608	-2.87454	-2.10701	-2.0221	0.659404	-2.96828	0.659257	3.14141	-2.18484	-2.2329	-2.11763	3.07448	-2.74797	1.43486	-2.93217	-2.23394	-1.25163	-3.00923	-2.00455	-0.449933	-2.51265	3.02328	0.531904	-1.79001
							*Welch's t-test
Streptococcus	5.76691	1.46133	96.9697	1.50538	1.94365	-0.438272		2.36621	2.00278	1.19286	1.51758	2.63882	1.48231	1.91886	2.15298	1.25588	1.9755	2.61226	2.59214	1.43895	2.51856	2.22295	2.57638	2.31217	-0.572058	2.44899	-2.11763	2.93319	1.54893	2.85419	2.5484	1.60936	3.48451	1.79033	0.144665	1.69314	1.6547	2.74118	1.7491	1.04947
Bacteroides	5.68216	1.20224	96.9697	1.8836	1.82099	0.0626135		1.77263	2.05674	1.08562	1.87317	2.31679	1.30706	1.46363	1.98417	1.68696	2.39745	2.57186	2.63557	1.388	1.94251	2.42605	2.89414	2.41744	-0.399512	2.59267	-2.11763	2.39728	2.26982	3.13494	2.70873	2.32442	2.71873	1.7041	0.359058	1.60065	3.00875	1.97859	2.77333	1.58125
Pseudoalteromonas	5.68015	1.19671	72.7273	0.199538	-0.355843	0.555381		0.855614	0.0984359	-2.03529	-2.14432	1.44635	-1.96963	3.21782	-1.18727	-0.272866	0.852176	1.34218	-0.39944	-0.113617	1.48851	-2.96828	0.903627	2.51326	0.279051	0.149122	-2.11763	3.29866	-2.74797	-0.0831719	1.28164	0.680403	3.16455	0.341214	-2.00455	0.283619	0.0448587	2.60769	2.05562	-1.79001
Psychrobacter	5.4221	0.6606	75.7576	0.574906	0.162879	0.412027		2.12842	-0.714477	-0.422504	-2.14432	1.96728	-1.96963	0.406817	0.331249	-2.0582	0.97244	1.20685	0.0719671	-2.0221	1.71865	-0.259861	1.29041	2.05572	-2.18484	0.458186	-2.11763	2.02888	0.732178	1.41366	1.55597	-0.44861	3.10403	0.665725	-2.00455	0.748031	1.30828	2.62958	2.55811	-1.79001
Acinetobacter	5.40746	0.638691	84.8485	0.708419	0.878662	-0.170243		2.35087	-0.714477	0.143689	-0.0270531	2.64028	0.263362	1.48999	-0.710144	0.305416	1.70624	2.39257	0.566011	-2.0221	1.45091	2.08055	2.17546	2.34265	-2.18484	0.618974	-2.11763	1.94539	1.57406	2.36893	2.50816	0.834617	2.44396	1.55863	-2.00455	1.1638	2.59633	1.9086	2.37635	-1.79001
Lactobacillus	5.29781	0.496183	87.8788	0.663399	1.02861	-0.365214		1.37084	0.382433	0.471217	1.24146	1.67711	0.587873	0.552233	0.113765	-2.0582	1.62328	1.89166	0.76863	0.127117	1.70782	2.37183	1.6766	1.6868	-2.18484	0.874654	-2.11763	1.74437	2.41226	1.47982	1.83022	-0.0271141	1.06709	3.0145	-2.00455	2.03355	1.0615	1.39479	1.9629	-0.467786
Weissella	5.28523	0.482023	93.9394	1.22017	2.06377	-0.843601		2.43448	0.364704	2.34566	2.27449	2.89954	2.21081	2.12586	0.369037	1.3451	0.209233	2.56412	0.699848	1.05381	0.0580514	0.438428	0.816349	2.08565	-0.00586511	0.401582	-2.11763	0.738881	-2.74797	0.780995	2.42451	0.148077	0.688374	0.473788	-0.513192	2.09882	1.76636	1.91799	1.51679	0.534277
Pseudomonas	5.21132	0.406592	90.9091	1.05959	0.937214	0.122381		2.6171	0.0636738	-0.0762463	-0.436754	2.5183	-1.96963	0.995726	0.590886	-0.566834	1.69066	1.8247	0.556691	-0.980709	1.04085	1.43862	2.18803	2.11902	0.797881	0.166778	-2.11763	1.51785	1.17532	1.84495	1.26459	0.79585	1.16703	1.32323	0.112717	1.91011	2.62417	1.39609	2.10449	-1.79001
Lactococcus	5.20418	0.399958	96.9697	1.52428	2.09945	-0.575175		2.08383	1.30046	2.57538	2.26731	2.27027	2.63826	2.31158	1.33256	2.01629	1.36633	1.89838	1.62707	1.31655	0.984412	1.60052	1.92523	1.92767	0.958485	1.50517	-2.11763	1.72228	1.34338	2.3739	1.30085	0.611778	2.17579	1.43327	0.377463	1.87491	1.84416	2.15423	2.08177	0.813139
Aeromonas	5.10193	0.316056	87.8788	1.15585	0.360828	0.795023		2.22862	-1.01551	-2.03529	0.45882	2.16749	-0.928242	1.10815	-0.710144	-2.0582	1.53902	1.82314	0.506832	-0.699883	0.945922	1.85081	2.01666	1.89664	-1.14345	-0.0260694	-2.11763	1.7532	1.51308	2.33019	1.82577	-0.382682	2.43308	1.07645	-0.513192	1.06597	2.04691	1.69052	1.97101	0.673887
Fusobacterium	5.06589	0.290887	96.9697	1.169	1.3743	-0.2053		1.31372	1.56428	0.556889	1.73425	1.70238	1.64642	1.64231	1.2457	0.839981	1.6645	1.68705	2.12013	1.04645	1.73143	2.0576	2.1644	1.78332	-0.276357	1.93208	-2.11763	2.14156	1.82884	2.12544	1.32936	1.76999	2.5545	1.58683	-0.963161	1.30759	1.76292	1.79453	1.86433	1.24782
Cetobacterium	5.02734	0.266181	78.7879	-0.106927	-0.00704584	-0.0998811		-0.166809	-1.01551	-0.0309663	0.74273	0.435323	-0.0611496	1.58006	1.26298	-0.735976	-0.264695	0.0502597	-0.615648	0.258931	1.74365	0.753611	1.00452	1.08105	-2.18484	-0.15011	-2.11763	3.21361	0.382682	1.67118	-2.93217	-2.23394	1.91548	0.657383	-2.00455	-0.643997	1.83372	2.22639	-0.263116	-1.79001
Lacticaseibacillus	5.00179	0.250974	69.697	-0.544997	0.285414	-0.830412		0.806029	-0.413447	-0.713068	0.0625015	1.68506	-0.262064	0.838486	1.34036	-0.445412	-2.22374	1.46632	1.32612	-0.236772	0.281405	-2.96828	-2.57652	0.931792	-2.18484	-0.381637	-2.11763	0.593224	-2.74797	-2.603	1.31435	1.33672	3.08113	-3.00923	-2.00455	-2.49526	0.536957	0.883371	0.55811	-0.748613
Leuconostoc	4.99034	0.244443	90.9091	0.329842	1.60455	-1.27471		2.28282	-0.413447	1.99697	1.69897	2.45745	1.86358	2.33436	0.392518	1.561	-1.18234	1.98455	0.125986	0.484403	-0.82032	0.76899	0.0477582	1.5176	0.0219838	-0.447565	-2.11763	0.659346	-2.74797	0.316601	1.99004	0.429761	-0.00648069	1.05377	-0.682335	1.37812	1.18204	0.595295	1.29593	-1.79001
Pelomonas	4.98026	0.238832	87.8788	-0.487826	0.364573	-0.852399		-0.521658	0.776884	0.288995	0.304382	0.974262	-0.356851	0.390971	0.605126	0.120781	-0.315251	-1.55232	-0.0242245	-0.409318	0.933552	1.04879	0.131897	2.55059	-0.477272	0.430806	-2.11763	1.49054	0.924217	-0.370004	-0.651136	-0.054963	1.36733	0.683707	-2.00455	-0.26226	-2.51265	1.2036	2.43891	-1.79001
Flavobacterium	4.95281	0.224203	93.9394	0.706528	1.17419	-0.467661		1.76509	-0.316537	1.5089	0.725494	2.188	0.738786	-1.54758	0.742154	-0.566834	1.11292	2.06264	0.547167	0.0951693	0.915619	1.06958	0.938157	2.27042	-2.18484	0.440126	-0.795407	0.825816	1.3746	1.05415	1.99731	0.0692561	1.24989	-3.00923	-0.963161	0.283619	1.92686	1.66914	2.07133	-0.748613
Synechococcus	4.94719	0.221322	78.7879	-0.522763	-0.726649	0.203886		-2.13444	-1.01551	-0.993895	-0.531541	1.04214	0.0756884	1.82759	0.776522	-0.735976	-2.22374	2.19239	0.934777	0.34151	2.23964	1.99385	0.140314	1.98723	-0.69348	1.35268	-2.11763	2.39681	1.78885	-2.603	2.02116	-0.054963	1.8671	1.56954	-2.00455	-2.49526	0.705099	1.91421	0.533926	-1.79001
Staphylococcus	4.93625	0.215815	93.9394	0.556444	0.672717	-0.116273		1.76677	-0.0155075	-0.713068	0.555513	1.76987	-0.262064	1.23176	1.55072	-0.566834	0.913302	2.05243	0.880209	-0.236772	1.21919	1.88996	1.35141	2.2601	-0.69348	0.943485	-2.11763	1.64886	0.940536	1.46559	1.64888	1.07163	1.17977	1.39064	-2.00455	1.36991	0.75004	1.71354	1.97752	-0.467786
Sphingomonas	4.9346	0.214998	100	0.677101	1.38801	-0.710906		1.8857	1.26325	1.09214	0.973278	1.72567	-0.262064	0.43396	2.54905	1.19972	-0.0745168	1.84695	2.11962	1.90119	1.1556	0.196368	0.327109	2.12052	1.31498	2.94941	0.415128	1.17969	0.782355	0.625144	1.64395	2.23324	0.956508	0.985133	-0.963161	0.253707	1.46831	0.980272	1.93451	0.388971
Porphyromonas	4.91885	0.20734	93.9394	1.05463	1.08343	-0.0288051		1.27304	1.02589	0.951932	0.868934	1.29738	1.71709	-0.375242	0.825572	-0.566834	1.71182	1.31526	1.63264	0.694736	1.36706	1.74176	2.40116	1.63205	-2.18484	1.9294	-2.11763	1.90699	1.67969	2.27265	1.39398	2.28419	2.50098	1.07752	-0.000232667	0.874146	1.76795	1.67628	1.13594	0.873695
Arcobacter	4.86525	0.183266	72.7273	-0.091209	-0.821477	0.730268		-3.17583	-0.714477	0.245746	-0.235839	-0.226978	0.393977	2.59481	-1.18727	-2.0582	1.1914	-0.966051	0.0422093	-2.0221	0.975389	1.08059	1.49058	0.835023	-2.18484	0.0703008	-2.11763	2.61346	0.301632	1.49844	-1.31939	-2.23394	1.58876	-0.0356386	-2.00455	0.391799	0.339221	1.41479	1.1015	-1.79001
Escherichia-Shigella	4.81951	0.164948	78.7879	0.494519	-0.265571	0.76009		1.95234	-1.01551	-2.03529	-2.14432	1.91492	-1.96963	0.0028447	0.715825	0.0910233	2.26848	1.86992	0.356883	-2.0221	0.308694	1.52323	1.07871	1.75404	-0.862623	0.411543	-2.11763	1.16374	1.38814	1.39791	1.58093	1.09464	1.15057	1.12242	-2.00455	0.605459	1.3705	1.08519	1.99295	-0.0824354
Peptostreptococcus	4.81264	0.162358	87.8788	0.618725	0.0855549	0.53317		1.06673	-0.538386	-2.03529	0.800652	1.13406	0.237191	1.04994	0.560923	-1.0168	1.17438	1.52894	0.968902	0.258931	1.70464	1.64504	2.03073	1.17053	-2.18484	0.966037	-2.11763	2.02402	1.20341	2.11476	1.07477	0.915587	2.48123	0.730423	-2.00455	1.38275	0.83194	1.7736	1.3118	0.41682
Morganella	4.78936	0.153883	60.6061	0.135337	-0.332238	0.467575		0.637813	-1.01551	-2.03529	-1.10293	1.85472	-1.96963	-3.03894	-1.18727	-2.0582	0.679897	1.12507	-0.102688	-2.0221	-1.28343	0.517581	1.34521	1.31994	-2.18484	-2.2329	-2.11763	0.778287	0.281816	1.62388	1.26126	-2.23394	1.36962	1.02303	-2.00455	0.0500515	1.72842	0.459968	2.36813	-1.79001
Peptoniphilus	4.78173	0.151203	87.8788	0.557051	-0.168035	0.725086		0.562232	-0.538386	-2.03529	-0.0990014	1.27027	0.393977	0.968848	0.425518	-2.0582	1.23881	1.06603	0.780045	-0.113617	1.88023	1.39062	1.86769	1.56715	-0.225801	0.780363	-2.11763	2.0231	1.09594	1.80543	1.55158	0.635878	2.45586	1.24219	-2.00455	0.82717	1.2433	1.80148	1.18213	0.29278
unclassified Bacteroidales	4.75927	0.143583	93.9394	0.532994	0.527271	0.00572227		0.971563	0.160584	-0.543926	0.519377	1.52876	-0.478273	0.709323	0.0914882	-0.0538744	1.6024	0.644109	0.719713	-0.409318	0.997603	2.05559	2.16762	1.35464	-2.18484	1.01286	-0.795407	1.38777	1.6405	2.20454	0.571758	1.04504	2.01319	1.22303	-2.00455	1.01942	1.16959	1.5026	1.68813	-0.177222
Bradyrhizobium	4.75854	0.143343	81.8182	-0.205538	0.83475	-1.04029		1.5992	0.783833	0.0819836	0.38843	1.3203	-0.478273	0.481017	1.04062	0.727845	-2.22374	1.67583	0.496135	0.497726	-0.0603424	0.727287	-2.57652	2.27311	-0.862623	0.538692	-1.07623	0.420007	-2.74797	-2.603	1.49468	0.945325	1.00838	0.309044	-2.00455	-2.49526	0.624389	0.752164	2.06725	-0.177222
unclassified Clostridiaceae	4.74028	0.137442	93.9394	0.692214	0.669591	0.0226226		0.837466	0.306712	0.81043	0.546757	0.846591	-0.262064	1.40214	0.869639	0.420371	0.943877	0.768027	1.63814	-0.0177806	1.79628	1.78193	1.46688	1.13602	-2.18484	1.39457	-2.11763	2.19385	1.53761	1.4894	0.667823	0.933673	2.08381	1.35703	-0.963161	0.808156	0.456301	1.96732	1.46785	0.41682
Burkholderia group	4.72527	0.13277	51.5152	-0.405117	-1.50258	1.09746		-3.17583	-0.237356	-0.249958	-2.14432	-1.70541	-1.96963	2.09438	-0.233023	-2.0582	-0.516166	-1.02328	-2.10701	-2.0221	-2.60565	0.703908	-2.57652	2.03335	-2.18484	-0.273854	-2.11763	1.56341	-2.74797	-0.89543	-2.93217	-2.23394	0.451764	-1.96784	-2.00455	0.297836	-2.51265	1.49796	2.0807	-1.79001
Geobacillus	4.7161	0.129996	93.9394	0.504091	1.09009	-0.585997		0.672416	2.48678	0.267908	0.564097	1.45924	0.147637	0.0258896	2.22334	-0.0991544	3.31494	1.24574	1.6741	0.441791	0.559001	-0.0868976	0.373354	0.922977	-2.18484	0.812819	-2.11763	1.13156	0.0451184	0.56165	0.277614	1.59863	1.32313	-0.276031	0.112717	1.1373	0.570496	1.08899	0.582824	-0.467786
Lentibacter	4.71534	0.129771	39.3939	-1.23629	-1.33281	0.0965202		-3.17583	-0.170409	-0.543926	-0.0270531	-2.74681	-0.0105932	2.42949	-0.409114	-2.0582	-2.22374	-2.87454	-0.615648	-2.0221	-2.60565	-2.96828	-2.57652	-0.692434	-2.18484	-0.741534	-2.11763	2.70035	-2.74797	-2.603	-2.93217	-2.23394	-1.82302	-3.00923	-2.00455	-2.49526	-2.51265	1.20158	0.183169	-1.79001
unclassified Gammaproteobacteria	4.70539	0.126832	78.7879	0.0238231	-0.708104	0.731927		1.07898	-1.01551	-2.03529	-1.10293	-0.465772	-0.356851	0.0852354	-0.710144	-2.0582	0.873521	0.868267	-0.494226	-0.53074	0.240068	0.145995	1.35549	2.63603	-2.18484	0.612823	-2.11763	0.567769	-2.74797	0.910351	0.394372	0.110452	0.256487	-1.10074	-2.00455	0.788272	0.00717948	1.30796	0.511865	-0.467786
SAR86 marine clade	4.68568	0.121203	12.1212	-1.7373	-2.22355	0.486252		-3.17583	-1.01551	-2.03529	-2.14432	-2.74681	-1.96963	-3.03894	-1.18727	-2.0582	-2.22374	-2.87454	-2.10701	-2.0221	-2.60565	0.284813	-2.57652	2.6286	-2.18484	-2.2329	-2.11763	-2.60571	-2.74797	-2.603	-2.93217	-2.23394	-2.86442	0.855935	-2.00455	-2.49526	-2.51265	-3.08422	1.46289	-1.79001
unclassified Ruminococcaceae	4.67271	0.117637	57.5758	0.219047	-0.707394	0.926441		0.752613	-1.01551	-2.03529	-2.14432	0.905537	-1.96963	0.334153	-1.18727	-2.0582	1.20779	0.859543	-2.10701	-2.0221	1.06746	1.59176	1.70157	1.58713	-2.18484	-2.2329	-2.11763	1.56896	1.33485	1.88032	0.665636	-2.23394	1.83378	0.992549	-2.00455	0.534534	1.20009	1.3645	2.00973	-1.79001
Ralstonia	4.65273	0.112348	54.5455	-0.411321	-0.392596	-0.0187246		1.86765	-1.01551	-2.03529	-2.14432	1.36449	-1.96963	0.691113	-1.18727	-2.0582	-2.22374	1.98298	-2.10701	-2.0221	0.048527	1.04963	-1.08516	1.90545	-2.18484	-2.2329	-2.11763	0.567769	0.382682	-0.694515	1.71989	-2.23394	0.412276	0.771161	-2.00455	-1.17304	0.707721	0.071416	1.72054	-1.79001
Listeria	4.64705	0.110888	63.6364	-1.10224	-1.59833	0.496082		-3.17583	-0.170409	-2.03529	-2.14432	-0.465772	-0.0105932	1.43558	0.83804	-2.0582	1.55737	-2.87454	0.566011	0.235577	0.447813	0.909722	1.49613	-1.50427	-2.18484	-0.187572	-2.11763	2.84781	0.686755	0.458075	-2.93217	1.18618	1.64561	1.17691	-2.00455	1.48297	-2.51265	1.48715	-3.27637	-1.79001
Lawsonella	4.64602	0.110626	45.4545	-0.579343	-0.316255	-0.263088		1.74648	-1.01551	-2.03529	-2.14432	1.86736	-1.96963	1.4809	-1.18727	-2.0582	-2.22374	1.96046	-2.10701	-2.0221	-1.56426	0.52322	-2.57652	1.80081	-2.18484	-2.2329	-2.11763	0.736912	1.14026	-2.603	1.92967	-2.23394	0.644921	1.18973	-2.00455	-2.49526	0.521177	1.02438	1.2682	-1.79001
Haemophilus	4.64047	0.109221	45.4545	-1.16739	-0.641015	-0.52638		1.16503	-1.01551	-2.03529	-2.14432	0.825019	-1.96963	-3.03894	-1.18727	-2.0582	3.34236	1.06152	-2.10701	-2.0221	-1.28343	-2.96828	-0.493739	0.141408	-2.18484	-2.2329	-2.11763	0.165879	-2.74797	-0.751742	1.52025	-2.23394	-0.229939	-0.20237	-2.00455	-0.586771	-2.51265	0.197037	-0.307425	-1.79001
Corynebacterium	4.623	0.104915	81.8182	0.302731	0.699158	-0.396427		1.44065	0.0258852	0.245746	-0.061539	1.84505	-0.478273	1.01225	0.651584	0.323821	-0.219415	1.79077	0.517272	-2.0221	-2.60565	1.65425	0.777777	1.66249	-2.18484	0.0481381	-2.11763	1.10534	1.25033	0.989288	1.61377	0.706078	-2.86442	1.79136	-2.00455	0.580656	0.718056	1.06441	1.46249	-0.00467574
Serratia	4.61567	0.103158	66.6667	-0.558345	0.20518	-0.763525		2.27999	-1.01551	0.609151	-2.14432	1.2966	-1.96963	-3.03894	0.528738	-2.0582	1.81492	1.15204	0.938704	-2.0221	-2.60565	0.643547	1.10751	1.39107	-2.18484	0.359281	-2.11763	-0.281426	1.03885	1.33607	0.743701	0.61793	1.02213	1.14765	-2.00455	0.569577	-1.19043	0.227742	0.837603	-1.79001
Cupriavidus	4.60829	0.10142	42.4242	-1.77484	-0.0220854	-1.75275		1.568	0.130621	-2.03529	-2.14432	2.37057	-0.647415	-3.03894	-0.284175	-2.0582	-2.22374	2.31734	0.356883	-2.0221	-2.60565	-2.96828	-2.57652	1.36099	-2.18484	0.740694	-2.11763	-1.56432	0.736469	-2.603	0.630243	0.0903425	-2.86442	-3.00923	-2.00455	-2.49526	-2.51265	-3.08422	1.23766	-1.79001
Pasteurella	4.58273	0.0956244	69.697	-0.648935	-0.682884	0.0339489		0.420872	-0.538386	-2.03529	-2.14432	0.882706	-1.96963	0.513847	-0.409114	-2.0582	0.562305	0.60128	-1.06562	-2.0221	0.774743	1.07315	1.04579	-1.28806	-2.18484	-1.1915	-2.11763	1.82872	0.797458	1.1072	0.323345	-2.23394	2.575	0.500109	-0.963161	0.149183	0.566894	1.41985	-3.27637	-1.79001
Wohlfahrtiimonas	4.58247	0.0955669	84.8485	0.175445	-0.0290561	0.204501		0.769191	0.160584	-2.03529	0.0625015	0.897731	0.0346868	1.1041	-0.187265	-0.735976	1.43054	1.28746	0.425745	-0.980709	0.319146	0.920515	2.0695	0.834381	-2.18484	0.523741	-2.11763	1.11288	0.874344	2.3441	1.22743	-0.621156	1.73428	1.84769	-2.00455	1.28297	1.46603	1.28184	0.816382	-1.79001
Limosilactobacillus	4.57051	0.09297	75.7576	0.2853	1.37692	-1.09162		1.34831	1.27229	0.80419	1.55991	1.8999	0.801953	1.0263	1.06071	0.0590755	-2.22374	1.80171	1.43469	0.876075	1.12923	-2.96828	-2.57652	1.38042	0.0961913	1.46092	-2.11763	0.914251	-2.74797	-2.603	1.82035	0.658711	1.03819	-3.00923	-0.682335	-2.49526	1.36478	1.26701	1.66559	0.592011
Clostridium	4.5545	0.0896058	60.6061	0.260025	-0.536071	0.796096		0.988548	-1.01551	-2.03529	-2.14432	1.52622	-1.96963	0.867985	-1.18727	-2.0582	1.64202	0.839038	-0.0616869	-2.0221	0.36794	1.0802	2.14488	1.23357	-2.18484	-2.2329	-2.11763	1.25648	0.225616	2.05712	0.560731	-2.23394	1.46865	0.195163	-2.00455	1.71402	0.829972	1.04259	1.76813	-1.79001
Falsiporphyromonas	4.55064	0.0888135	90.9091	0.686693	0.179309	0.507384		-0.894801	0.364704	0.381353	0.362181	0.683108	1.20092	0.619164	0.317885	-2.0582	1.59915	1.32852	0.774375	0.32229	1.04958	1.33816	2.08568	1.0544	-2.18484	1.27375	-2.11763	1.61703	1.11002	1.88963	1.31386	1.47795	2.11903	0.186948	-0.963161	1.15418	0.883725	1.04194	1.32959	0.673887
Prevotella	4.53998	0.0866591	90.9091	0.171194	0.751883	-0.580688		1.42362	0.755345	-0.713068	0.509852	1.78366	0.53687	-0.0472736	0.380936	-0.0128728	0.695865	1.76106	0.756908	0.302181	1.07387	0.861729	1.07193	1.28588	-2.18484	0.839355	-2.11763	1.3481	0.578567	1.2996	1.35655	0.129672	1.57113	0.79905	-2.00455	-0.787685	1.00862	1.32182	1.66618	-0.177222
Tenacibaculum	4.49571	0.0782611	51.5152	-0.841351	-1.95911	1.11776		-3.17583	-1.01551	-2.03529	-2.14432	-1.42459	-1.96963	2.13811	1.09377	-2.0582	-2.22374	1.25935	0.671865	-2.0221	-2.60565	-0.819063	0.0156529	1.66572	-2.18484	0.0481381	-2.11763	1.98358	-2.74797	0.0968378	0.00784913	-2.23394	1.2575	0.40256	-2.00455	-0.787685	-2.51265	0.753428	1.29336	-1.79001
unclassified Lachnospiraceae	4.49484	0.0781036	72.7273	0.0855125	0.117549	-0.0320361		0.715201	0.399466	-2.03529	-0.185283	1.69365	-0.928242	1.00367	0.174462	-0.206937	0.977934	1.30562	0.884659	0.817376	-2.60565	-2.96828	1.89199	1.24118	-2.18484	0.767539	-2.11763	0.150928	-2.74797	1.97496	0.927029	0.199029	-2.86442	-3.00923	-2.00455	1.27346	1.35547	-2.04283	1.87028	0.0612528
Anoxybacillus	4.49027	0.0772863	57.5758	-0.967214	-0.573048	-0.394165		-1.85362	-1.01551	-0.126803	-0.293066	0.423749	-0.928242	-3.03894	1.67247	-2.0582	-2.22374	0.786424	1.8095	-2.0221	1.23263	-2.96828	-2.57652	0.847042	-2.18484	0.62504	-2.11763	1.74649	-2.74797	-2.603	0.653404	1.66319	2.4495	-0.094885	-2.00455	-2.49526	0.00717948	1.41133	-0.931982	-1.79001
unclassified Anaerovoracaceae	4.47403	0.0744495	63.6364	-0.558021	-0.338866	-0.219156		0.658013	-1.01551	-2.03529	-0.436754	1.13521	-0.118376	0.34145	-1.18727	-2.0582	-2.22374	0.618364	-0.615648	-0.236772	1.63989	1.34959	-2.57652	1.29687	-2.18484	-0.273854	-2.11763	1.6049	1.05006	-2.603	0.467678	-0.325455	2.16273	0.730423	-2.00455	-2.49526	0.0795282	1.48175	1.3804	-1.79001
Methylobacterium group	4.46967	0.0737072	90.9091	0.140301	0.883071	-0.74277		0.299982	0.933883	1.51384	1.67331	-0.00565421	0.779328	-0.481435	2.13968	0.120781	1.05296	0.777807	2.07543	0.677736	0.0941882	0.665287	0.436735	1.19863	-0.477272	2.25454	-2.11763	0.801002	1.96249	-2.603	0.800305	2.09731	0.629878	1.90374	-2.00455	0.408377	0.991278	0.77075	0.557474	0.118479
Vagococcus	4.46555	0.0730099	84.8485	0.472069	0.33464	0.137428		1.11533	0.552694	-2.03529	0.500114	1.54035	-0.356851	0.535204	0.369037	-2.0582	1.45122	1.41752	1.11856	-0.0177806	0.127548	0.75196	1.40715	1.28429	-2.18484	1.03451	-2.11763	1.21126	1.15026	2.1479	1.04101	-0.229619	1.37139	0.48784	-2.00455	0.902858	1.26918	1.1818	1.48781	-0.00467574
Chryseobacterium	4.4575	0.0716702	90.9091	0.221903	0.909039	-0.687136		1.06772	-0.170409	1.44773	1.6266	0.573548	1.57826	0.444074	-0.145873	0.341478	-0.264695	0.971863	0.099816	0.359915	-0.281367	-0.819063	0.91777	1.36517	0.231798	-0.0836762	-2.11763	0.339268	1.16164	0.965319	0.841691	0.0470934	0.386248	1.00069	-2.00455	0.374563	1.22937	1.96146	1.56059	-1.79001
Granulicatella	4.42682	0.0667814	78.7879	0.279891	-0.244834	0.524725		1.2528	-1.01551	-0.713068	-2.14432	1.39593	-1.96963	-0.157558	0.259893	-0.149711	0.793715	0.98944	0.275007	-2.0221	0.859882	0.49576	1.50052	1.28747	-2.18484	-0.910676	-2.11763	1.28084	1.01628	1.89848	1.44824	0.199029	1.75802	0.835311	-2.00455	0.221582	1.66463	1.02438	1.2411	-0.467786
Carnobacterium	4.41843	0.0655042	81.8182	0.366785	0.726593	-0.359808		1.40692	-0.714477	1.41203	-0.0270531	1.55555	-0.0611496	0.721555	1.87305	-2.0582	1.00951	0.816634	2.05138	-2.0221	0.372531	0.787669	1.15028	1.21791	-2.18484	1.32593	-2.11763	0.939723	-2.74797	0.758917	0.392319	2.01577	0.718896	0.5211	-2.00455	2.42015	0.544637	0.677027	0.645884	-0.0824354
Bacillus	4.41191	0.0645269	96.9697	0.788606	0.764317	0.024289		1.07729	0.692063	-0.0762463	0.833856	1.29463	0.354648	0.513847	1.93822	0.0910233	0.525227	1.22587	2.2117	1.06104	0.907701	0.171911	1.02238	-0.0266801	-0.333584	1.37467	-2.11763	1.44161	-0.598754	1.0435	1.1037	2.14411	1.63597	0.394064	-0.219224	1.40133	0.552184	1.31857	1.35151	0.327266
Comamonas	4.40936	0.0641495	96.9697	-0.0235853	1.22313	-1.24671	0.0436775	0.671183	1.01792	1.25719	0.731316	2.43803	0.463335	-0.114147	0.958863	0.987518	0.240157	0.802249	1.37885	0.932623	-0.898079	0.680175	1.04579	1.35811	1.19192	0.968775	0.36094	0.844695	0.724929	0.966491	0.805898	0.880337	1.15599	-0.576259	-2.00455	0.118586	0.521177	0.646639	0.753861	-0.177222
Mesorhizobium	4.39926	0.0626749	45.4545	-0.89329	-1.44249	0.5492		-2.13444	-1.01551	-2.03529	-2.14432	0.117112	-1.96963	-3.03894	-0.409114	-2.0582	-1.18234	-2.87454	-2.10701	-2.0221	-2.60565	-2.96828	-0.343528	1.99781	-2.18484	-0.525325	-2.11763	-0.172739	-2.74797	0.0108419	-0.453603	-2.23394	-0.123264	-1.39644	-2.00455	-0.643997	-2.51265	-0.305349	1.89681	-1.79001
Erysipelothrix	4.37805	0.0596881	81.8182	0.291286	0.247383	0.0439025		0.864412	-0.413447	-0.0309663	0.00489475	0.812023	-0.262064	-3.03894	-0.108084	-0.735976	1.04132	1.79124	0.785641	-2.0221	-2.60565	0.0491685	1.46727	1.20661	-2.18484	0.286933	-2.11763	0.736912	0.0656078	1.6262	1.38883	0.0692561	1.04945	0.00403049	-2.00455	-0.0166891	2.05108	0.552365	1.46415	-0.298644
Catellicoccus	4.3751	0.0592832	18.1818	-2.24258	-1.50377	-0.73881		-3.17583	-1.01551	-2.03529	-2.14432	0.852094	-1.96963	-3.03894	-1.18727	-2.0582	-1.18234	-2.87454	-2.10701	-2.0221	-2.60565	-2.96828	-0.96374	-2.99563	-2.18484	-2.2329	-2.11763	-2.60571	-2.74797	2.76456	-1.89078	-2.23394	-2.86442	-3.00923	-2.00455	-0.787685	-2.51265	-3.08422	-3.27637	-1.79001
Salmonella	4.37101	0.0587283	45.4545	-0.776223	-1.6007	0.824473		-3.17583	-1.01551	-2.03529	-2.14432	0.367471	-1.96963	0.255744	-1.18727	-2.0582	2.84767	-2.87454	-2.10701	-2.0221	0.587753	1.75494	1.60734	-2.99563	-2.18484	-2.2329	-2.11763	0.927174	1.4931	1.14759	-0.012568	-2.23394	-0.173334	0.415817	-2.00455	1.49246	-2.51265	0.361536	-0.204124	-1.79001
unclassified Flavobacteriaceae	4.36791	0.0583109	78.7879	0.0847874	-0.197553	0.28234		-1.32458	0.564276	-2.03529	1.03206	0.775769	-0.478273	-3.03894	0.553097	-2.0582	1.07968	1.86163	0.0422093	-2.0221	-1.28343	-0.62389	1.44222	1.37583	-0.333584	-0.0260694	-2.11763	-0.522923	0.675437	1.12867	1.87894	-0.325455	0.656853	-0.0356386	-2.00455	0.837385	1.44787	0.668669	1.34936	-1.79001
Proteus	4.36451	0.057856	75.7576	0.174435	-0.420019	0.594453		0.766719	-1.01551	-0.713068	-2.14432	1.00609	-1.96963	0.384467	-0.710144	-0.735976	1.27195	1.30389	0.292664	-2.0221	-0.347971	0.289636	1.069	0.853851	-2.18484	0.0481381	-2.11763	1.19508	1.1643	1.64081	1.74325	-1.19255	0.988125	0.733575	-2.00455	0.55435	1.87476	0.959178	1.45288	-1.79001
Paucilactobacillus	4.34163	0.0548867	33.3333	-0.821718	-0.312104	-0.509614		1.14785	-1.01551	-2.03529	-2.14432	2.48675	-1.96963	-0.322105	-1.18727	-2.0582	-2.22374	0.847357	-2.10701	-2.0221	-2.60565	-2.96828	-2.57652	0.0341597	-2.18484	-2.2329	-2.11763	-0.560385	-2.74797	-2.603	0.484638	-2.23394	-0.905375	-3.00923	-2.00455	-2.49526	0.536957	-0.0925547	0.915105	-1.79001
unclassified Peptostreptococcaceae	4.3405	0.0547443	66.6667	-0.994319	0.321846	-1.31617		0.0699248	-1.01551	1.39944	0.400983	0.75439	-1.96963	0.83791	-0.108084	-2.0582	-0.901517	1.0137	-2.10701	-2.0221	1.56022	0.78843	-0.00715	1.00615	-2.18484	0.0913872	-2.11763	1.80542	0.99796	0.32693	-0.125311	-0.229619	1.7488	0.94458	-2.00455	-2.49526	-2.51265	1.61959	1.21696	-1.79001
Moraxella	4.32828	0.0532246	57.5758	-0.239136	-1.32128	1.08214		-2.13444	-1.01551	-2.03529	-2.14432	0.723163	-1.96963	-0.375242	-1.18727	-2.0582	0.100547	-0.593503	-2.10701	-2.0221	1.02284	1.40354	1.03424	1.22659	-2.18484	-2.2329	-2.11763	1.68279	1.45263	1.1605	-0.105447	-2.23394	1.93397	0.710186	-2.00455	0.158921	-0.231615	1.35449	1.07795	-1.79001
unclassified Clostridiales	4.31156	0.0512151	72.7273	0.104456	-0.959857	1.06431		-3.17583	0.34622	0.0819836	0.695154	-2.74681	0.179585	-3.03894	0.812735	-0.206937	1.62142	-2.87454	1.6015	-0.170844	0.252286	-1.92689	2.23304	-0.182049	-2.18484	1.48735	-2.11763	0.95312	-1.25661	2.27015	-2.93217	1.53477	0.157187	-3.00923	-2.00455	1.16476	-0.727319	0.393042	1.14211	0.658701
NS4 marine group	4.30524	0.0504753	45.4545	-0.753024	-1.725	0.971976		-3.17583	-1.01551	-2.03529	0.348436	-2.74681	-1.96963	0.162728	-0.710144	-2.0582	-2.22374	-2.87454	-0.0616869	-2.0221	-2.60565	-1.26071	-2.57652	2.10968	0.334986	-0.115624	-2.11763	0.501841	-2.74797	-2.603	-2.93217	-0.382682	1.21625	0.121427	-2.00455	-2.49526	-2.51265	1.19272	1.30627	-0.00467574
unclassified Christensenellaceae	4.30159	0.0500529	72.7273	-0.0983545	0.0350481	-0.133403		0.549342	0.130621	-2.03529	0.0625015	1.46806	-1.96963	-0.218741	-0.233023	-0.445412	-2.22374	1.24673	0.196186	0.235577	-0.398824	1.19192	-2.57652	1.31445	-2.18484	0.758774	-2.11763	0.888586	1.09282	-2.603	0.7634	0.79585	1.23009	0.459267	-2.00455	-2.49526	1.32374	0.778563	1.63834	0.169036
Brochothrix	4.29778	0.0496155	57.5758	-0.745403	-0.542554	-0.20285		0.420872	-1.01551	0.428605	-2.14432	-0.402414	-1.96963	-3.03894	2.7946	-2.0582	0.321571	-1.26175	2.54891	-2.0221	-2.60565	-2.96828	0.869236	0.38295	-2.18484	1.11365	-2.11763	-1.56432	-2.74797	0.434825	-0.0507844	2.26411	-0.447775	-3.00923	-2.00455	-0.490934	-0.66139	0.943981	-0.469516	-1.79001
unclassified Erysipelotrichaceae	4.27063	0.0466087	45.4545	-0.498508	-0.831689	0.333181		-0.261491	-1.01551	-2.03529	-2.14432	1.29816	-1.96963	0.819655	-1.18727	-2.0582	-2.22374	1.24442	-2.10701	-2.0221	1.25355	0.257285	-2.57652	0.888088	-2.18484	-2.2329	-2.11763	1.53609	0.812053	-2.603	0.960538	-2.23394	1.85732	0.0245975	-2.00455	-2.49526	0.955847	0.973861	1.36906	-1.79001
Veillonella	4.26947	0.0464838	93.9394	0.422408	0.799003	-0.376596		0.819406	0.285523	1.10491	0.775277	1.00991	0.654647	-0.109013	0.985921	0.0245896	1.12864	1.56339	1.6617	0.023221	0.207931	0.87	1.5297	0.953809	-2.18484	1.46442	-2.11763	0.977604	0.495313	1.70793	1.48665	0.924724	1.25979	0.51724	-0.39177	0.380384	0.759425	0.765871	0.902056	0.118479
Ligilactobacillus	4.26228	0.0457214	75.7576	0.116758	0.957043	-0.840285		-0.330117	1.09844	0.778293	1.81045	1.42815	0.888301	0.538664	0.693548	0.0245896	-2.22374	1.172	1.12624	1.30648	0.70206	-2.96828	-2.57652	0.488812	0.293724	1.315	-2.11763	0.948296	-2.74797	-2.603	1.22046	0.474481	0.840678	-3.00923	-0.39177	-2.49526	1.13287	0.771961	1.68742	-0.00467574
Gemella	4.25554	0.0450166	63.6364	-0.389472	-0.599309	0.209838		0.564607	-1.01551	-2.03529	-2.14432	1.63397	-1.96963	-1.54758	-1.18727	-2.0582	1.26777	1.39172	-2.10701	-2.0221	-0.141757	1.13316	1.64204	1.30888	-2.18484	-0.0539183	-2.11763	1.00824	-0.144829	2.00607	1.2425	-0.0847208	1.07863	-0.0087941	-2.00455	0.51377	0.160372	0.598913	0.184674	-1.79001
unclassified Lachnospiraceae	4.25343	0.0447992	21.2121	-1.75708	-2.22355	0.466469		-3.17583	-1.01551	-2.03529	-2.14432	-2.74681	-1.96963	-3.03894	-1.18727	-2.0582	-2.22374	-2.87454	-2.10701	-2.0221	1.02993	1.5183	-2.57652	-2.99563	-2.18484	-2.2329	-2.11763	1.60222	1.12307	-2.603	-2.93217	-2.23394	1.94197	1.16457	-2.00455	-2.49526	-2.51265	1.53634	-3.27637	-1.79001
Marinomonas	4.24903	0.0443468	27.2727	-1.21432	-2.22355	1.00924		-3.17583	-1.01551	-2.03529	-2.14432	-2.74681	-1.96963	1.98588	-1.18727	-2.0582	-0.178413	-1.55232	-2.10701	-2.0221	-2.60565	-2.96828	-2.57652	0.852621	-2.18484	-2.2329	-2.11763	1.79743	-2.74797	-0.751742	-2.93217	-2.23394	0.148843	-3.00923	-2.00455	-2.49526	-2.51265	0.238202	1.27837	-1.79001
Enterococcus	4.24127	0.043562	96.9697	0.235912	0.783239	-0.547327		0.85359	-0.061265	0.982163	1.0378	1.1039	1.01309	0.281411	0.645244	0.755385	0.685285	1.24738	0.756908	0.34151	0.987747	0.479031	1.06306	1.00615	0.579334	0.475526	-0.266368	1.11371	0.705498	1.366	1.28244	0.474481	1.64318	0.790181	-2.00455	0.976183	0.801429	1.14625	0.96395	-0.467786
Tepidimicrobium	4.23759	0.0431946	63.6364	-0.325171	-0.870936	0.545764		-0.630527	-1.01551	-2.03529	-1.10293	0.429575	-0.262064	-0.109013	-1.18727	-2.0582	-0.516166	0.697289	-2.10701	-0.980709	1.17689	-0.60467	0.180112	0.314213	-2.18484	0.27361	-2.11763	1.59243	-2.74797	-0.424023	-0.849384	-2.23394	2.20162	-3.00923	-2.00455	0.651183	-0.429863	1.16131	0.460898	-1.79001
unclassified Caulobacteraceae	4.23368	0.0428072	48.4848	-1.15097	-0.943233	-0.207736		-0.66933	0.130621	-2.03529	-0.436754	-1.70541	-1.96963	-3.03894	-0.073322	-2.0582	-2.22374	1.14958	-0.255752	-2.0221	-2.60565	1.26702	-2.57652	1.57387	-0.69348	0.80093	-0.266368	-2.60571	-2.74797	-2.603	-0.515529	0.358237	-2.86442	-3.00923	-2.00455	-2.49526	0.73557	-3.08422	1.73266	-1.79001
Methyloversatilis	4.22917	0.0423648	24.2424	-1.37163	-2.01527	0.64364		-2.13444	-1.01551	-2.03529	-2.14432	-2.74681	-1.96963	-3.03894	-1.18727	-2.0582	-2.22374	-1.55232	-2.10701	-2.0221	-2.60565	-2.96828	-0.459253	1.80612	-2.18484	-2.2329	-2.11763	-2.60571	-2.74797	-1.56161	-1.44081	-2.23394	-2.86442	-3.00923	-2.00455	-0.586771	-2.51265	-3.08422	1.7484	-1.79001
SAR86 marine clade	4.22807	0.0422573	18.1818	-1.98499	-0.928682	-1.05631		-1.05856	-0.316537	-2.03529	-2.14432	0.911301	-1.96963	-3.03894	-1.18727	-2.0582	-2.22374	2.08717	-2.10701	-2.0221	-2.60565	-2.96828	-2.57652	-2.99563	-2.18484	-2.2329	-2.11763	-2.60571	-2.74797	-2.603	1.9191	-2.23394	-2.86442	-3.00923	-2.00455	-2.49526	0.740447	-3.08422	-3.27637	-1.79001
Floricoccus	4.22577	0.0420348	24.2424	-1.85045	-0.398669	-1.45178		1.82112	-1.01551	-2.03529	-2.14432	1.38066	-1.96963	-3.03894	-0.145873	-0.566834	-2.22374	1.58578	-2.10701	-0.236772	-2.60565	-2.96828	-2.57652	-2.99563	-2.18484	-2.2329	-2.11763	-2.60571	-2.74797	-2.603	1.24192	-2.23394	-2.86442	-3.00923	-2.00455	-2.49526	1.54771	-3.08422	-3.27637	-1.79001
Diaphorobacter	4.21911	0.041395	63.6364	-0.793406	0.975589	-1.76899		-2.13444	2.09068	2.18038	0.785605	1.95572	0.237191	-3.03894	2.02705	2.0257	-2.22374	-1.16697	1.62947	1.82368	-2.60565	-2.96828	-2.57652	-2.99563	1.83098	1.90639	0.668415	-0.34803	-2.74797	-2.603	-1.31939	1.9581	-2.86442	-3.00923	0.428415	-2.49526	-2.51265	-0.0307611	0.0270379	-0.177222
Nocardia	4.21418	0.0409276	15.1515	-1.71464	-2.22355	0.508915		-3.17583	-1.01551	-2.03529	-2.14432	-2.74681	-1.96963	-3.03894	-1.18727	-2.0582	2.02938	-2.87454	-2.10701	-2.0221	-2.60565	-2.96828	2.20596	-2.99563	-2.18484	-2.2329	-2.11763	-2.60571	-2.74797	1.38694	-2.93217	-2.23394	-0.219977	-3.00923	-2.00455	2.37999	-2.51265	-3.08422	-3.27637	-1.79001
Romboutsia	4.20809	0.0403577	75.7576	0.153226	-0.166247	0.319474		1.01564	-0.413447	-2.03529	-0.358995	0.96085	-1.96963	0.857639	0.210675	-2.0582	0.484685	0.677036	-0.615648	-2.0221	-0.898079	0.968784	1.34417	0.957695	-2.18484	-0.381637	-2.11763	1.13236	1.15895	0.836491	-0.453603	-1.19255	1.32706	1.08876	-2.00455	1.05996	1.39158	1.44355	0.81883	-1.79001
Citrobacter	4.19758	0.039393	81.8182	-0.0275453	0.421157	-0.448703		1.16503	-1.01551	0.346729	0.200068	1.40947	-0.928242	0.946529	-0.886235	-0.0128728	-2.22374	1.03293	-1.06562	-0.699883	-1.11429	0.267499	-2.57652	1.41953	-0.862623	-2.2329	-0.795407	0.734934	-1.25661	-2.603	1.17201	-0.911721	1.0294	-0.963905	-2.00455	-0.586771	0.899139	0.968124	1.3074	-0.748613
Neisseria	4.19463	0.0391255	69.697	-0.721647	-0.18554	-0.536107		1.3362	-1.01551	-0.422504	-2.14432	1.31844	-1.96963	-0.187073	-1.18727	-2.0582	-0.732374	1.19294	-0.39944	-2.0221	0.763752	0.937568	0.316127	1.2942	-2.18484	-0.910676	-2.11763	1.0828	-0.0481355	0.230147	1.47947	-1.19255	1.42004	0.00403049	-2.00455	-1.45386	-0.231615	0.260365	0.889789	-1.79001
unclassified Neisseriaceae	4.18058	0.0378808	75.7576	-0.561678	-0.116318	-0.44536		1.33405	-1.01551	-2.03529	-0.436754	1.5719	-0.356851	-0.146292	-0.108084	-2.0582	-0.732374	1.48323	-0.784791	-2.0221	-2.60565	1.35684	0.140314	1.06849	-2.18484	0.508256	-2.11763	0.814413	0.688349	0.642759	1.43109	0.0903425	0.06038	0.529973	-2.00455	-0.449933	-1.02129	0.426455	0.147036	-0.467786
Enhydrobacter	4.17447	0.037351	24.2424	-2.00073	0.209638	-2.21037	0.01958	1.57668	-1.01551	-0.543926	-0.293066	1.32401	-0.647415	-3.03894	-1.18727	-2.0582	-2.22374	0.820157	-2.10701	-2.0221	-2.60565	-2.96828	-2.57652	-2.99563	-2.18484	-2.2329	-2.11763	-2.60571	-2.74797	-2.603	1.94058	-2.23394	-2.86442	-3.00923	-2.00455	-2.49526	0.646015	-3.08422	-3.27637	-1.79001
Erythrobacter	4.16406	0.0364662	45.4545	-1.38989	-1.78776	0.397866		-3.17583	-1.01551	-2.03529	-2.14432	-0.567829	-0.478273	-3.03894	0.134954	-2.0582	-2.22374	0.68549	0.371557	-2.0221	1.78917	-2.96828	-0.427305	-2.99563	-0.572058	0.411543	-2.11763	0.994284	-1.13519	-0.520215	-2.93217	-2.23394	0.568714	-3.00923	-2.00455	-2.49526	-0.727319	1.95416	-3.27637	-1.79001
Latilactobacillus	4.15576	0.0357764	60.6061	-0.619563	-0.326994	-0.292569		-1.68447	-0.538386	-0.713068	0.0886717	1.21228	-0.184305	1.05206	-1.18727	-2.0582	-2.22374	0.555377	-1.06562	-0.699883	-0.522864	-2.96828	-2.57652	0.375623	-2.18484	-1.1915	-2.11763	0.579267	-2.74797	-2.603	-0.483463	-0.911721	-0.781631	-3.00923	-2.00455	-2.49526	-0.096008	1.93152	0.736927	-1.79001
unclassified Rhodobacteraceae	4.15134	0.0354139	81.8182	-0.30611	-0.318114	0.0120034		0.965019	-0.0155075	-2.03529	0.237693	-0.742484	-0.647415	0.4455	0.663993	-2.0582	0.175938	1.0388	0.309631	-2.0221	0.668739	-0.116413	-0.0837635	1.73005	-1.14345	0.636923	-2.11763	1.21653	-1.70658	-0.0702456	1.03167	0.272565	0.810537	-3.00923	-2.00455	-1.17304	-0.0639422	1.10473	1.04875	-0.748613
Pantoea	4.14423	0.0348391	54.5455	-0.141207	-0.601219	0.460012		1.35026	-1.01551	-2.03529	-2.14432	0.838768	-1.96963	0.894595	-1.18727	-2.0582	0.767933	1.36977	-2.10701	-2.0221	0.853894	-0.710604	0.358479	1.371	-2.18484	-2.2329	-2.11763	0.929713	-2.74797	-0.0831719	0.724025	-2.23394	0.285111	0.0630217	-2.00455	0.149183	1.10863	0.515769	1.17374	-1.79001
Providencia	4.13024	0.0337343	57.5758	0.0891269	-0.59063	0.679757		0.93107	-1.01551	-2.03529	-2.14432	1.3109	-1.96963	0.789137	-1.18727	-2.0582	0.589845	0.839038	-2.10701	-2.0221	-0.992866	0.135863	1.12513	0.925588	-2.18484	-2.2329	-2.11763	0.722875	-0.0311355	1.47766	1.26154	-2.23394	0.806849	0.956961	-2.00455	0.999038	1.61804	0.82752	0.884724	-1.79001
Stenotrophomonas	4.12649	0.0334444	81.8182	-0.0446126	0.168081	-0.212694		1.0393	-0.714477	-0.543926	0.0346526	1.02486	-1.96963	0.240039	1.52454	-2.0582	-1.18234	1.04302	-0.494226	-0.236772	0.135502	0.826972	-0.295491	1.37693	-2.18484	-0.620111	-2.11763	0.48455	-1.70658	0.306021	0.906113	-0.911721	0.681015	0.146411	-2.00455	0.444763	0.934665	0.826454	1.321	-1.79001
Paracoccus	4.12623	0.0334244	84.8485	-1.14383	0.33029	-1.47412	0.0864054	1.15175	0.239765	0.567857	-0.436754	0.128834	-1.96963	0.107496	1.02758	0.222838	-0.372478	-0.593503	0.950276	-0.236772	-0.82032	-1.92689	-0.493739	1.61865	-0.180521	0.618974	-1.07623	0.0579927	1.42173	-0.154294	0.897199	0.849204	0.428062	0.596185	-2.00455	-2.49526	-2.51265	0.775575	1.16392	-1.79001
Anaerococcus	4.126	0.0334069	69.697	-0.0573158	-0.541364	0.484048		0.471646	-0.413447	-2.03529	-2.14432	1.41459	-1.96963	-3.03894	-0.145873	-2.0582	-0.732374	0.753955	-0.784791	-0.409318	0.88725	0.474354	0.0156529	1.40837	-2.18484	0.215811	-2.11763	1.47315	-2.74797	-0.278717	0.455399	-0.621156	0.659461	0.399181	-2.00455	0.177765	0.747661	1.37201	1.15323	-1.79001
Salinibacterium	4.12584	0.0333944	21.2121	-1.50413	-1.67853	0.174407		-3.17583	-1.01551	-2.03529	-2.14432	-0.0217113	-1.96963	-3.03894	-1.18727	-2.0582	-2.22374	-2.87454	-1.06562	-2.0221	-2.60565	-2.96828	-2.57652	2.01016	-2.18484	-0.447565	-2.11763	-2.60571	-2.74797	-2.603	0.73631	-2.23394	-2.86442	-3.00923	-2.00455	-2.49526	-0.805078	-3.08422	1.15436	-1.79001
Endozoicomonas	4.11488	0.0325621	39.3939	-1.79057	-1.56821	-0.222356		-1.3905	-1.01551	-2.03529	-2.14432	-1.25544	-1.96963	-3.03894	-0.886235	-2.0582	-2.22374	2.22752	-2.10701	-2.0221	-2.60565	-2.96828	-2.57652	0.0500843	0.17877	0.600252	-2.11763	0.329295	-2.74797	-2.603	-1.08091	-0.52637	-1.82302	-3.00923	0.802304	-2.49526	-0.899865	-3.08422	-3.27637	-1.79001
NS5 marine group	4.11354	0.0324622	48.4848	-0.886214	-1.76291	0.876699		-3.17583	-1.01551	-2.03529	0.158872	-2.74681	-1.96963	1.25884	-0.488295	-2.0582	-2.22374	-2.87454	0.237382	0.0606834	0.111188	-2.96828	-2.57652	1.70698	-0.102057	0.370249	-2.11763	0.23377	-1.42575	-2.603	-2.93217	0.199029	1.11518	-3.00923	-0.682335	-2.49526	-2.51265	0.84982	1.31314	-1.79001
"Candidatus Puniceispirillum"	4.11143	0.0323047	36.3636	-0.802472	-1.95911	1.15664		-3.17583	-1.01551	-2.03529	-2.14432	-1.42459	-1.96963	0.374525	-1.18727	-2.0582	-2.22374	0.329855	-2.10701	-2.0221	-2.60565	0.246826	-2.57652	1.8602	-2.18484	-2.2329	-2.11763	0.303313	-2.74797	-2.603	0.491241	-2.23394	0.521369	-0.36479	-2.00455	-2.49526	-0.727319	0.937833	1.26447	-1.79001
unclassified Alphaproteobacteria	4.10599	0.0319023	60.6061	-0.493738	-1.14422	0.65048		-0.311917	-1.01551	-0.993895	-2.14432	-1.25544	0.179585	0.206817	-1.18727	-2.0582	0.646082	0.761048	-2.10701	-2.0221	0.774743	0.343683	1.03637	1.86918	-2.18484	-2.2329	-2.11763	0.964951	-0.123691	0.71318	-0.67449	-2.23394	0.819621	-3.00923	-2.00455	-0.709926	-0.096008	0.571011	1.06705	-1.79001
Amylibacter	4.10154	0.0315774	84.8485	-0.369304	-0.0092502	-0.360054		-3.17583	1.74416	0.646857	1.99401	-1.25544	0.53687	-0.28998	1.68197	1.62853	0.0339427	1.19145	1.24921	1.11494	-2.60565	-2.96828	-0.493739	1.68842	0.667028	1.37036	0.346267	0.827421	-0.598754	0.0314773	0.911749	1.43733	-0.860095	-3.00923	-2.00455	-0.28843	0.406953	-1.0799	0.631628	0.118479
Lewinella	4.1013	0.0315599	30.303	-1.04615	-1.52461	0.478456		-3.17583	-0.413447	-2.03529	0.748327	-2.74681	-1.96963	-3.03894	-0.409114	-2.0582	-2.22374	-0.725317	1.01717	-2.0221	-2.60565	-2.96828	-2.57652	-0.438123	-2.18484	0.0913872	-2.11763	-0.898138	-2.74797	-2.603	-2.93217	-2.23394	-2.86442	-3.00923	-2.00455	-2.49526	-2.51265	1.98296	0.542577	-1.79001
Rhodococcus	4.08814	0.0306176	66.6667	-0.726577	-0.681916	-0.044661		-0.197654	-0.538386	-0.327718	-2.14432	-0.201499	-1.96963	-3.03894	-1.18727	-2.0582	1.65022	-0.157699	-0.494226	-2.0221	-0.398824	0.629523	1.74447	-0.737951	-2.18484	-0.525325	-2.11763	0.40755	1.04658	0.55264	0.101657	1.15185	1.35781	1.32404	-2.00455	1.9902	-2.51265	-0.577719	0.535268	-1.79001
Yersinia	4.08753	0.0305751	60.6061	-0.112507	-0.412544	0.300037		1.36825	-1.01551	-2.03529	-0.531541	0.151371	-1.96963	-1.42616	-0.710144	-2.0582	-0.732374	0.67459	-0.39944	-2.0221	-0.112889	-2.96828	0.348272	0.688407	-2.18484	-0.620111	-2.11763	-0.0363343	-2.74797	0.295177	-0.399415	-0.188617	-2.86442	-3.00923	-2.00455	1.47976	0.00717948	0.103579	1.529	-1.79001
Clostridioides	4.07628	0.0297928	33.3333	-1.236	-1.901	0.665		-3.17583	-1.01551	-0.422504	-2.14432	-2.74681	-1.96963	-0.458018	-1.18727	-2.0582	-2.22374	-2.87454	-2.10701	-2.0221	1.60336	-0.0282641	-2.57652	-0.156152	-2.18484	-2.2329	-2.11763	1.46326	-1.42575	-2.603	-2.93217	-2.23394	1.87706	-0.300807	-2.00455	-2.49526	-2.51265	1.41958	-0.0330881	-1.79001
Ureibacillus	4.05312	0.0282457	75.7576	-0.541229	-0.78157	0.240341		-0.793818	-1.01551	-2.03529	-0.531541	0.468303	-0.928242	-0.375242	0.873432	-2.0582	-0.732374	0.698451	1.01717	-0.170844	0.447813	-2.96828	0.410695	0.480187	-2.18484	0.95208	-2.11763	1.61651	-0.70265	0.401751	-0.012568	0.592783	1.79503	-0.963905	0.144665	-0.787685	-2.51265	1.36926	0.329039	-1.79001
Pedobacter	4.04607	0.0277908	60.6061	-0.504684	-0.372942	-0.131742		0.12105	-1.01551	-0.543926	-1.10293	0.676604	-1.96963	-3.03894	-0.585205	-2.0582	-2.22374	-0.64154	-1.06562	-2.0221	-1.11429	-2.96828	-2.57652	1.12465	-0.862623	-0.620111	-2.11763	-0.75445	0.557593	-0.0108232	-1.14684	-0.911721	-2.86442	-3.00923	-2.00455	-2.49526	-0.899865	0.315623	1.66698	0.388971
Rubritalea	4.03419	0.027041	42.4242	-1.40529	-1.36132	-0.043969		-2.13444	-1.01551	-2.03529	-2.14432	0.522941	-1.96963	-3.03894	-1.18727	-2.0582	0.192905	-0.354708	-2.10701	-2.0221	0.617327	-2.96828	0.105621	0.772342	-2.18484	-2.2329	-2.11763	0.424081	0.639595	0.236478	0.0320906	-2.23394	2.04701	-3.00923	-2.00455	-2.49526	-2.51265	0.938658	-0.567953	-1.79001
Enterobacter	4.02959	0.026756	66.6667	-0.0775469	0.37919	-0.456737		0.322614	-1.01551	0.471217	0.648767	1.46886	0.288044	1.06864	-1.18727	-2.0582	0.484685	0.844048	-2.10701	-2.0221	0.00819228	0.789948	0.979899	1.11364	-2.18484	-2.2329	-2.11763	0.622435	-0.0395523	1.1072	1.23399	-2.23394	0.409973	0.367531	-2.00455	1.14033	1.20677	0.570049	0.412135	-1.79001
unclassified Prevotellaceae	4.02727	0.0266136	75.7576	0.0341045	-0.685254	0.719359		0.746943	-1.01551	-2.03529	-2.14432	1.02191	0.311399	-0.065353	-0.187265	-2.0582	0.410741	0.558593	-0.494226	-2.0221	-0.127083	1.20784	1.28567	0.61726	-2.18484	-0.0260694	-2.11763	0.584904	0.781072	1.4124	0.355857	-0.52637	1.12552	0.927336	-2.00455	0.149183	0.697134	0.706132	0.955376	-0.298644
Candidatus Actinomarina	4.02107	0.0262362	63.6364	-0.770881	-0.679405	-0.0914763		-2.13444	-1.01551	-0.184029	-0.235839	0.172795	-1.96963	0.107496	-1.18727	-2.0582	-2.22374	0.692608	-0.39944	-0.314532	-0.522864	-0.687249	-2.57652	1.7786	-2.18484	0.767539	-2.11763	-0.601387	-1.70658	-2.603	1.32649	-0.188617	0.430271	0.234058	-2.00455	-2.49526	0.351269	0.553366	0.759895	-1.79001
Brevundimonas	4.01616	0.0259412	63.6364	-0.750797	-0.474933	-0.275865		0.773604	-1.01551	-0.713068	-0.822105	-0.597587	-1.96963	-0.57505	-0.342167	-2.0582	0.400546	0.574325	-2.10701	-2.0221	0.902341	-2.96828	-0.0437695	1.41246	-2.18484	-2.2329	-2.11763	-0.522923	-0.665188	-0.424023	0.876784	0.165734	0.47424	1.24048	-2.00455	-0.0622863	-2.51265	0.680774	1.18394	-1.79001
Litoreibacter	4.01481	0.0258612	57.5758	-1.13646	-0.320317	-0.816143		-3.17583	2.02864	0.397682	1.89473	-2.74681	2.14767	-3.03894	2.14859	1.82325	-2.22374	-0.0609553	1.82804	1.25229	-2.60565	-2.96828	-2.57652	-0.102979	1.18825	1.76931	0.031593	-0.34803	-2.74797	-2.603	-2.93217	1.6996	-1.82302	-3.00923	0.587623	-2.49526	-2.51265	0.622579	-3.27637	0.255317
Telluria group	4.0117	0.0256763	84.8485	-0.263315	0.0817233	-0.345039		0.384192	-0.538386	0.0100353	0.00489475	0.547881	0.113151	0.0949155	0.369037	-0.272866	-0.315251	-2.87454	-0.784791	-2.0221	0.353869	0.801169	0.534402	1.31868	-2.18484	-0.0836762	-0.158585	0.221014	0.277742	0.105421	0.34222	0.701063	-0.520024	0.584169	-2.00455	-0.170973	0.432327	0.515769	1.43754	-1.79001
unclassified Marinisomatota	4.00945	0.0255438	57.5758	-0.781523	-1.26038	0.478859		-1.68447	-1.01551	-2.03529	-2.14432	0.577682	-1.96963	-0.245851	-1.18727	-2.0582	0.596466	1.16412	-0.39944	-0.170844	0.00819228	-2.96828	0.785393	1.43943	-0.862623	0.166778	-2.11763	0.960258	-2.74797	0.060701	1.39664	-2.23394	0.554051	-3.00923	-2.00455	-2.49526	0.212446	0.23613	1.1521	-1.79001
Uruburuella	4.00449	0.0252539	84.8485	0.14721	-0.364861	0.512072		0.391309	-0.112417	-2.03529	-1.10293	1.03502	-0.647415	1.09939	0.0914882	-2.0582	0.420703	-0.354708	0.946453	-2.0221	0.677878	0.12549	1.01018	0.45013	-2.18484	0.771856	-0.113305	0.91162	0.0309013	1.30607	0.408473	0.214766	1.59755	0.399181	-2.00455	1.0325	0.759425	0.931178	0.169386	-0.00467574
Ulvibacter	3.99721	0.024834	45.4545	-1.53112	-1.92528	0.394157		-3.17583	-1.01551	-2.03529	-0.652963	-2.74681	-1.96963	-0.065353	-1.18727	-2.0582	-2.22374	-1.26175	-1.06562	-2.0221	-2.60565	-0.761456	-2.57652	1.94013	-2.18484	-0.32441	-0.795407	0.455367	-1.25661	-1.11164	-1.2246	-2.23394	0.421366	-3.00923	-2.00455	-2.49526	-2.51265	-1.0389	0.654626	-1.79001
unclassified Crocinotomicaceae	3.99585	0.0247565	18.1818	-1.19063	-2.22355	1.03292		-3.17583	-1.01551	-2.03529	-2.14432	-2.74681	-1.96963	-1.0799	-1.18727	-2.0582	-2.22374	-2.87454	-2.10701	-2.0221	-2.60565	-2.96828	-2.57652	1.83612	-2.18484	-2.2329	-2.11763	0.640051	-2.74797	-2.603	-2.93217	-2.23394	0.639511	-3.00923	-2.00455	-2.49526	-2.51265	0.608711	1.04998	-1.79001
Altererythrobacter	3.99264	0.0245741	57.5758	-0.620829	-1.66982	1.049		-3.17583	1.75313	-2.03529	-2.14432	-2.74681	-0.647415	-3.03894	1.80352	0.0245896	-2.22374	-0.368031	2.02496	-0.409318	-2.60565	1.21159	-2.57652	0.278759	-2.18484	1.58803	-2.11763	-0.0604011	1.19853	-2.603	-0.607887	1.97399	-2.86442	0.98337	-0.513192	-2.49526	1.30893	-0.343072	0.107621	-1.79001
unclassified Microbacteriaceae	3.98534	0.0241642	36.3636	-1.59361	-1.38856	-0.205047		-3.17583	-1.01551	-2.03529	-2.14432	1.42815	-1.96963	-1.33137	-1.18727	-2.0582	-2.22374	0.786424	-2.10701	-2.0221	-2.60565	-0.286137	-2.57652	1.37509	-2.18484	-2.2329	-2.11763	-0.992924	0.285852	-2.603	-0.105447	-2.23394	0.345367	1.64119	-2.00455	-2.49526	-2.51265	-1.17574	0.416561	-1.79001
Gillisia	3.97025	0.0233394	30.303	-1.71231	-2.02355	0.311241		-3.17583	-0.0155075	-2.03529	-2.14432	-2.74681	0.550193	-3.03894	-1.18727	-2.0582	-2.22374	-2.87454	-0.494226	-2.0221	1.25174	-2.96828	-2.57652	-2.99563	-2.18484	0.215811	-2.11763	0.833782	-2.74797	-0.694515	-2.93217	-2.23394	0.300234	0.555556	-2.00455	-2.49526	-2.51265	1.80497	-3.27637	-1.79001
Paenibacillus	3.96895	0.0232694	66.6667	-0.725522	-1.12336	0.397837		-0.918156	-1.01551	-2.03529	-2.14432	0.49648	-1.96963	-0.339105	2.0785	-2.0582	-2.22374	-0.829213	1.34646	0.184724	0.00819228	-0.535313	-0.572203	0.115296	-2.18484	2.2575	-2.11763	0.491549	1.27243	-0.424023	-1.14684	1.99781	0.113765	-3.00923	-2.00455	-2.49526	-0.508327	0.639314	-0.4975	0.51319
unclassified Patescibacteria	3.96876	0.0232594	42.4242	-0.922107	0.14429	-1.0664		1.33859	-1.01551	-0.0309663	-0.436754	0.866084	-1.96963	-0.394504	-1.18727	-2.0582	-2.22374	1.53878	-2.10701	-2.0221	-2.60565	-2.96828	-2.57652	0.495872	-2.18484	-2.2329	-2.11763	0.11113	-0.444777	-2.603	1.33783	-2.23394	-0.229939	-3.00923	-2.00455	-2.49526	0.76174	-0.384386	0.37982	-1.79001
Ruminococcus	3.96454	0.0230344	78.7879	-0.186123	0.436763	-0.622887		0.91657	0.0984359	0.0819836	-0.140003	1.22683	-1.96963	-3.03894	-0.585205	-2.0582	0.100547	-0.381776	-0.39944	-0.699883	0.814471	-0.365138	0.713733	0.630813	-2.18484	0.183745	-2.11763	0.95312	-0.541147	0.982574	0.19526	0.0692561	1.04305	-0.318147	-2.00455	0.304774	0.169497	1.03275	1.1708	-1.79001
Lactiplantibacillus	3.96393	0.0230019	27.2727	-0.739952	-0.60733	-0.132621		0.953888	-1.01551	-2.03529	-2.14432	1.20458	-1.96963	0.794268	-1.18727	-2.0582	-2.22374	1.57186	-2.10701	-2.0221	-2.60565	-2.96828	-2.57652	1.14049	-2.18484	-2.2329	-2.11763	-2.60571	-2.74797	-2.603	0.992679	-2.23394	-2.86442	-3.00923	-2.00455	-2.49526	0.777609	0.512483	0.560013	-1.79001
Micrococcus	3.96313	0.0229595	66.6667	-1.10942	-0.430493	-0.678929		-0.0201949	-1.01551	-0.713068	-0.652963	0.249268	-1.96963	-3.03894	0.0914882	-0.445412	-0.178413	0.885207	-0.198525	-2.0221	-2.60565	1.4558	-0.127818	0.417838	-2.18484	1.15822	-2.11763	-0.0729538	0.697787	0.105421	-2.93217	1.39455	-1.37305	1.5876	-2.00455	0.0969211	-2.51265	-0.68455	0.238306	-1.79001
Hafnia group	3.96261	0.022932	57.5758	-0.493312	-0.204481	-0.288831		1.06623	-1.01551	0.222391	-2.14432	0.848801	-1.96963	0.209276	-1.18727	-2.0582	-0.178413	1.07393	-2.10701	-2.0221	-0.45643	-2.96828	-0.397547	1.53163	-2.18484	-2.2329	-2.11763	0.324221	-1.70658	-0.557677	0.512032	-2.23394	-0.0928285	-0.645616	-2.00455	1.05875	0.61153	-1.762	0.926414	-1.79001
Kurthia	3.96137	0.022867	78.7879	0.23286	-0.646286	0.879147		-0.630527	-1.01551	-2.03529	0.158872	0.291019	-1.96963	0.648676	-0.710144	-2.0582	0.139876	0.249642	-0.39944	0.023221	-0.141757	0.09655	0.579116	0.535977	-2.18484	0.230998	-2.11763	1.32884	-0.514977	0.138152	-0.277992	-0.229619	0.831153	0.231571	-2.00455	0.783726	0.422355	1.57255	0.800303	-0.177222
Terrisporobacter	3.96109	0.022852	63.6364	-0.735482	-0.689789	-0.0456934		0.0748294	-1.01551	-2.03529	-1.10293	0.629954	-0.647415	0.713951	-1.18727	-2.0582	0.296092	-0.593503	-2.10701	-0.409318	-0.560327	1.38815	1.23712	-0.304548	-2.18484	-2.2329	-2.11763	0.644956	0.456418	0.800292	-2.93217	-2.23394	0.662053	1.46921	-2.00455	-0.00249524	-1.47126	0.908816	-0.0533978	-1.79001
unclassified Enterobacterales	3.96004	0.022797	15.1515	-1.86219	-0.555906	-1.30628		0.661185	-1.01551	-2.03529	-2.14432	1.7544	-1.96963	-3.03894	-1.18727	-2.0582	-2.22374	1.26411	-2.10701	-2.0221	-2.60565	-2.96828	-2.57652	-2.99563	-2.18484	-2.2329	-2.11763	-2.60571	-2.74797	-2.603	1.53174	-2.23394	-2.86442	-3.00923	-2.00455	-2.49526	1.47729	-3.08422	-3.27637	-1.79001
Legionella	3.95289	0.0224246	45.4545	-1.50076	-0.831899	-0.668856		1.59774	-0.538386	-2.03529	-2.14432	-1.03924	-1.96963	-3.03894	-0.145873	-2.0582	-0.106465	0.229609	-0.494226	-2.0221	0.432175	-0.376105	-2.57652	-2.99563	-2.18484	-2.2329	-2.11763	0.143255	0.261053	-2.603	1.37556	-2.23394	0.218728	-3.00923	-2.00455	-2.49526	0.0682765	0.493383	-3.27637	-1.79001
Sulfitobacter	3.94724	0.0221347	54.5455	-0.711319	-1.42675	0.715426		-3.17583	-0.061265	-2.03529	-2.14432	0.282984	-1.96963	-1.42616	0.790458	-2.0582	-2.22374	0.366262	0.852509	-2.0221	0.240068	-0.519576	-2.57652	0.360587	-2.18484	1.2066	-2.11763	0.35381	-2.74797	-2.603	-0.268468	0.530236	0.893056	-3.00923	-2.00455	-2.49526	-0.899865	1.74496	0.135414	-0.748613
unclassified Lactobacillaceae	3.93697	0.0216173	30.303	-1.02764	-2.22355	1.19591		-3.17583	-1.01551	-2.03529	-2.14432	-2.74681	-1.96963	1.31595	-1.18727	-2.0582	-2.22374	-1.55232	-2.10701	-2.0221	1.36241	-2.96828	-2.57652	-0.489125	-2.18484	-2.2329	-2.11763	1.03088	-2.74797	-2.603	0.0852817	-2.23394	1.63761	-3.00923	-2.00455	-2.49526	-0.0796792	1.13565	-0.931982	-1.79001
unclassified Pseudomonadales	3.93676	0.0216073	45.4545	-0.911271	-1.66923	0.757964		-3.17583	-1.01551	-2.03529	-2.14432	0.0247817	-1.96963	-3.03894	-1.18727	-2.0582	-1.18234	0.86194	-2.10701	-2.0221	0.0764955	0.00530739	-2.57652	0.80032	0.0481541	-2.2329	-2.11763	1.05903	2.01673	-2.603	0.571758	-2.23394	-0.400523	-1.96784	-2.00455	-2.49526	0.29421	0.433104	0.0948784	-1.79001
Planktomarina	3.93526	0.0215323	75.7576	-0.421096	-1.14932	0.728223		-1.85362	-0.538386	-2.03529	-0.185283	-1.13402	-1.96963	0.0221327	-0.488295	-2.0582	-0.372478	0.909439	0.0719671	-0.409318	-2.60565	-0.227131	0.304861	1.66977	-2.18484	0.00010084	-0.266368	-0.172739	-0.144829	-0.557677	0.446411	0.579641	0.337254	-3.00923	-2.00455	-2.49526	0.552184	0.469781	1.0337	-0.0824354
unclassified Verrucomicrobiales	3.92495	0.0210274	33.3333	-1.25636	-0.527645	-0.72871		1.36463	-1.01551	-2.03529	-2.14432	1.19226	-1.96963	-3.03894	-1.18727	-2.0582	-0.732374	1.30303	-2.10701	-2.0221	-2.60565	-2.96828	0.513734	-1.03659	-2.18484	-2.2329	-2.11763	-2.60571	-2.74797	-0.203326	1.3224	-2.23394	-2.86442	-3.00923	-2.00455	-1.45386	1.21902	-3.08422	-0.424505	-1.79001
Pediococcus	3.92143	0.0208575	48.4848	-0.100614	-0.753244	0.65263		0.728394	-1.01551	-2.03529	-2.14432	0.700507	-1.96963	1.22187	-1.18727	-2.0582	-2.22374	0.229609	-2.10701	-2.0221	0.877367	-1.64606	-2.57652	0.517721	-2.18484	-2.2329	-2.11763	1.55539	-2.74797	-1.56161	0.375541	-2.23394	-0.715197	-0.074225	-2.00455	0.909749	0.437229	1.10781	0.736083	-1.79001
unclassified Bacillaceae	3.91014	0.0203226	57.5758	-0.199416	-1.21165	1.01224		-0.59491	-1.01551	-2.03529	-2.14432	-0.268239	-1.96963	0.191762	-1.18727	-2.0582	0.254831	0.155253	-2.10701	-2.0221	1.03987	0.498734	0.531025	0.740049	-2.18484	-2.2329	-2.11763	1.41095	-0.215219	0.316601	-1.08091	-2.23394	1.36247	0.23899	-2.00455	0.60889	-0.0487555	1.13329	0.90464	-1.79001
Klebsiella	3.89664	0.0197002	36.3636	-1.38716	0.228173	-1.61533		0.81366	-1.01551	0.346729	-0.358995	1.35498	-0.928242	-3.03894	-1.18727	-2.0582	0.139876	1.04092	-2.10701	-2.0221	-2.60565	-2.96828	0.440927	-2.99563	-2.18484	-2.2329	-2.11763	-2.60571	-2.74797	0.685026	1.5233	-2.23394	-2.86442	-3.00923	-2.00455	0.149183	1.683	-3.08422	-3.27637	-1.79001
Cloacibacterium	3.88958	0.0193828	75.7576	-0.998553	0.458936	-1.45749		-1.85362	1.13983	1.85742	0.748327	0.402721	0.393977	-3.03894	1.37144	1.72291	-2.22374	0.378559	1.35852	1.3417	-2.60565	-2.96828	-2.57652	0.35287	1.50099	1.31377	0.264391	0.135443	0.335171	-2.603	-0.886846	1.70212	-0.583383	0.496057	-0.219224	-2.49526	-0.553607	-3.08422	1.10961	-0.748613
unclassified Puniceispirillaceae	3.87186	0.018608	42.4242	-0.939187	-1.49023	0.551043		-1.46826	-1.01551	-2.03529	-2.14432	-0.787764	-1.96963	-3.03894	-0.710144	-2.0582	-2.22374	1.42608	-0.784791	-2.0221	-2.60565	-1.00924	-2.57652	1.44983	-2.18484	-0.15011	-2.11763	-1.56432	-2.74797	-2.603	1.37105	-2.23394	0.275778	-3.00923	-2.00455	-2.49526	0.83194	0.0653033	-0.242549	-1.79001
Anaerosalibacter	3.86522	0.0183256	72.7273	-0.221011	-0.788821	0.56781		-3.17583	-0.316537	-0.993895	0.334242	0.207919	-1.96963	0.315358	-0.0411373	-2.0582	-2.22374	0.84818	-0.39944	-0.314532	0.905029	-0.182241	-0.369698	0.391938	-2.18484	0.553146	-2.11763	1.41882	0.362953	0.122095	0.953249	0.515023	1.39592	-3.00923	-2.00455	0.518003	0.657907	1.00182	0.29077	-1.79001
unclassified Rhodospirillaceae	3.86291	0.0182281	42.4242	-1.08915	-2.22355	1.1344		-3.17583	-1.01551	-2.03529	-2.14432	-2.74681	-1.96963	-1.42616	-1.18727	-2.0582	-0.901517	-2.87454	-2.10701	-2.0221	-0.00250517	-1.11702	0.0477582	1.78563	-2.18484	-2.2329	-2.11763	-1.11435	-0.103535	0.379723	-2.93217	-2.23394	-0.583383	-1.10074	-2.00455	-1.17304	-2.51265	0.382792	0.562538	-1.79001
Dethiosulfatibacter	3.85974	0.0180956	27.2727	-1.32606	-2.22355	0.897487		-3.17583	-1.01551	-2.03529	-2.14432	-2.74681	-1.96963	-3.03894	-1.18727	-2.0582	-2.22374	-2.87454	-2.10701	-2.0221	0.883042	0.868105	-2.57652	0.460888	-2.18484	-2.2329	-2.11763	1.25886	-0.0937967	-2.603	-2.93217	-2.23394	1.74133	0.0285966	-2.00455	-2.49526	-2.51265	0.845757	0.00031732	-1.79001
Halomonas	3.85582	0.0179332	54.5455	-0.197479	-0.795729	0.598251		0.756182	-1.01551	-2.03529	-2.14432	0.46029	-1.96963	-0.57505	-1.18727	-2.0582	-0.610952	0.439542	-2.10701	-2.0221	-1.28343	-2.96828	0.209517	1.40682	-2.18484	-0.910676	-2.11763	0.477436	1.10579	-0.643959	0.528879	-2.23394	0.453856	-3.00923	-2.00455	0.542569	0.552184	0.772566	0.742368	-1.79001
Citreitalea	3.85321	0.0178257	15.1515	-1.87269	-0.54393	-1.32876		1.04587	-1.01551	-2.03529	-2.14432	1.4296	-1.96963	-3.03894	-1.18727	-2.0582	-2.22374	1.10186	-2.10701	-2.0221	-2.60565	-2.96828	-2.57652	-2.99563	-2.18484	-2.2329	-2.11763	-2.60571	-2.74797	-2.603	1.40491	-2.23394	-2.86442	-3.00923	-2.00455	-2.49526	1.41426	-3.08422	-3.27637	-1.79001
Mannheimia	3.84584	0.0175258	42.4242	-0.930601	-1.83174	0.901143		-3.17583	-1.01551	-2.03529	-2.14432	-0.787764	-1.96963	-3.03894	-1.18727	-2.0582	-0.610952	-2.87454	-2.10701	-2.0221	0.64011	-0.304581	0.401657	0.871897	-2.18484	-2.2329	-2.11763	1.35765	-0.155796	0.454286	-2.93217	-2.23394	1.53579	0.11495	-2.00455	-1.00389	-2.51265	0.917121	0.810377	-1.79001
unclassified Sphingobacteriales	3.83518	0.0171009	39.3939	-1.41014	-0.700543	-0.709602		1.08877	-1.01551	-2.03529	-2.14432	0.603636	-1.96963	-3.03894	-0.409114	-2.0582	-2.22374	1.41708	-2.10701	-2.0221	-0.127083	-2.96828	-2.57652	0.668165	-2.18484	-0.0539183	-2.11763	-0.456489	-2.74797	-2.603	1.38319	-1.19255	-2.86442	-3.00923	-2.00455	-2.49526	0.822006	-1.0389	-1.95415	-1.79001
unclassified Planococcaceae	3.82217	0.016596	36.3636	-1.1512	-1.901	0.749792		-3.17583	-1.01551	-2.03529	-2.14432	-1.13402	-1.96963	0.168153	-0.886235	-2.0582	-2.22374	-2.87454	-2.10701	-2.0221	0.729005	0.608174	-2.57652	1.01259	-2.18484	-2.2329	-2.11763	1.2106	-0.0568917	-2.603	-2.93217	-2.23394	1.14423	0.543562	-2.00455	-2.49526	-2.51265	1.15958	0.735661	-1.79001
Rothia	3.81974	0.0165035	60.6061	-0.571907	-0.638709	0.0668024		0.942132	-1.01551	-2.03529	-2.14432	1.05944	-1.96963	0.614366	-1.18727	-2.0582	-0.901517	0.307593	-2.10701	-2.0221	-0.189009	-0.314106	0.304861	0.772342	-2.18484	-2.2329	-2.11763	0.0673127	-0.269407	0.856543	1.11902	-0.742578	0.453856	1.0322	-2.00455	-0.113239	0.220549	0.385746	-0.129936	-1.79001
Psychroflexus	3.81809	0.016441	33.3333	-1.56539	-1.95911	0.393719		-3.17583	-1.01551	-2.03529	-2.14432	-1.42459	-1.96963	-3.03894	-1.18727	-2.0582	0.0339427	1.13325	-2.10701	-2.0221	-2.60565	-2.96828	0.195064	-0.714596	-2.18484	-2.2329	-2.11763	-1.28349	-2.74797	-0.321967	-0.753192	-2.23394	-0.0643866	-3.00923	-2.00455	-1.45386	-2.51265	1.64511	-3.27637	-1.79001
Schlegelella	3.81743	0.016416	33.3333	-0.981797	-0.592916	-0.388881		1.19985	-1.01551	-2.03529	-2.14432	1.03069	-1.96963	-1.0799	-1.18727	-2.0582	-1.18234	1.06901	-2.10701	-2.0221	-2.60565	-2.96828	-2.57652	0.596658	-2.18484	-2.2329	-2.11763	-2.60571	-2.74797	-2.603	1.13605	-2.23394	-0.540134	-3.00923	-2.00455	-2.49526	0.50061	-0.826545	0.72497	-1.79001
unclassified Gracilibacteria	3.81525	0.0163336	33.3333	-0.826043	-1.27811	0.452064		-2.13444	-1.01551	-2.03529	-2.14432	0.939025	-1.96963	1.03224	-1.18727	-2.0582	-2.22374	-0.492519	-2.10701	-2.0221	-2.60565	-2.96828	-2.57652	1.04382	-2.18484	-2.2329	-2.11763	1.11947	-2.74797	-2.603	-1.89078	-2.23394	-0.240134	-3.00923	-2.00455	-2.49526	0.699805	-0.564396	1.19815	-1.79001
Cobetia	3.80929	0.0161111	45.4545	-1.22272	-0.971993	-0.250729		-0.0582319	-1.01551	-2.03529	-2.14432	0.393388	-1.96963	-3.03894	-1.18727	-2.0582	-2.22374	-1.83314	0.506832	-2.0221	-0.898079	-2.96828	-0.493739	0.983964	-2.18484	-0.910676	-2.11763	0.275676	-2.74797	-0.751742	-2.93217	-1.19255	0.428062	-0.30939	-2.00455	-2.49526	-2.51265	0.071416	1.39472	-1.79001
Actinomyces	3.80821	0.0160711	75.7576	-0.66898	0.0130958	-0.682076		1.06995	-1.01551	-0.713068	-0.185283	0.909388	-0.647415	-0.199465	-0.488295	-2.0582	-0.610952	1.02039	-0.198525	-2.0221	-2.60565	0.100275	-0.0700189	0.995641	-2.18484	-0.115624	-2.11763	0.65698	-0.962643	0.300633	0.890064	0.0470934	0.713191	0.329427	-2.00455	-0.377984	-0.149037	0.629351	-0.321649	-1.79001
Variovorax	3.80305	0.0158812	51.5152	-1.29239	-0.494677	-0.797709		0.386577	-1.01551	-0.713068	-2.14432	1.01294	-1.96963	-0.656926	0.289856	-0.735976	-2.22374	1.48208	-2.10701	-2.0221	-2.60565	-1.64606	-0.318845	0.715418	-2.18484	-2.2329	-0.626264	-2.60571	0.33157	-0.557677	-0.339992	-2.23394	-2.86442	0.528717	-2.00455	-2.49526	-2.51265	0.0464317	1.00172	-1.79001
unclassified Halieaceae	3.79211	0.0154863	39.3939	-1.03882	-0.780485	-0.258333		1.26791	-1.01551	-2.03529	-2.14432	0.0247817	-1.96963	-3.03894	-1.18727	-2.0582	0.368441	0.633454	-2.10701	-2.0221	-2.60565	-2.96828	0.337819	1.16095	-2.18484	-2.2329	-2.11763	-0.456489	-2.74797	-0.643959	0.856777	-2.23394	0.466201	-3.00923	-2.00455	-2.49526	-0.25497	-0.129499	0.441379	-1.79001
unclassified Oscillospiraceae	3.79043	0.0154263	27.2727	-1.95109	-0.491929	-1.45916		1.31819	-1.01551	-2.03529	-2.14432	1.41728	-1.96963	-3.03894	-0.886235	-2.0582	-2.22374	0.764053	-0.0242245	-2.0221	-2.60565	-2.96828	-2.57652	-2.99563	-2.18484	-0.228574	-2.11763	-2.60571	-2.74797	-2.603	0.992679	-0.274899	-2.86442	-3.00923	-2.00455	-2.49526	0.943869	-3.08422	-3.27637	-1.79001
Gelidibacter	3.78895	0.0153738	27.2727	-0.964403	-1.77202	0.807613		-3.17583	-1.01551	-2.03529	-2.14432	-0.489127	-1.96963	-3.03894	-1.18727	-2.0582	-2.22374	1.01594	-2.10701	-2.0221	-0.223632	-2.96828	-2.57652	-0.0866089	-2.18484	-2.2329	-2.11763	0.158468	-2.74797	-2.603	-2.93217	-2.23394	-1.82302	-3.00923	-2.00455	-2.49526	-1.47126	1.59101	0.383637	-1.79001
Gramella	3.78597	0.0152688	30.303	-1.75612	-2.10314	0.347021		-3.17583	-0.413447	-2.03529	-2.14432	-2.74681	-1.96963	-3.03894	1.60931	-2.0582	-2.22374	-1.08921	1.3403	-2.0221	-2.60565	-2.96828	-2.57652	-0.692434	-2.18484	1.47305	-2.11763	0.24001	-2.74797	-2.603	-2.93217	0.537648	0.624276	-3.00923	-2.00455	-2.49526	-2.51265	1.54213	-3.27637	-1.79001
Enterovibrio	3.7854	0.0152488	54.5455	-1.25785	-1.35994	0.102087		-2.13444	-1.01551	-2.03529	-2.14432	0.529886	-1.96963	-3.03894	0.916538	-2.0582	1.60756	0.343211	-2.10701	-2.0221	-0.45643	-1.92689	1.43762	0.000443855	-0.862623	-2.2329	0.961917	1.54753	-0.331333	0.675982	-1.89078	-2.23394	0.593617	-3.00923	-2.00455	1.67032	-2.51265	0.366179	-3.27637	-1.79001
Duganella	3.78211	0.0151338	30.303	-1.22708	-1.38827	0.161191		-3.17583	-1.01551	-2.03529	-2.14432	1.4296	-1.96963	-0.375242	-0.488295	-2.0582	-2.22374	-1.38317	-2.10701	-2.0221	-2.60565	-2.96828	-2.57652	-1.2103	-2.18484	-2.2329	-2.11763	-0.820378	-2.74797	-0.751742	-2.93217	-2.23394	-0.261272	-3.00923	-2.00455	-2.49526	-2.51265	0.083389	1.3566	-1.79001
Maribacter	3.78082	0.0150889	51.5152	-0.64207	-1.75467	1.1126		-3.17583	-1.01551	-2.03529	0.200068	-2.74681	-0.356851	-0.532438	0.781218	-2.0582	1.81413	-2.87454	0.125986	0.023221	-2.60565	-2.96828	1.66455	-1.03659	-2.18484	0.336479	-2.11763	0.00813364	-2.74797	1.13744	-2.93217	-0.742578	-0.482399	-3.00923	-2.00455	1.72488	-2.51265	0.448658	0.281253	-1.79001
Dysgonomonas	3.77837	0.0150039	78.7879	-0.107627	-0.665164	0.557537		-3.17583	0.364704	-0.0309663	-0.436754	-0.0469681	-1.96963	-3.03894	0.331249	-0.0538744	0.848514	-1.83314	0.356883	-2.0221	-2.60565	0.716653	1.38209	0.0259729	-0.102057	0.0913872	-2.11763	0.436079	0.359576	1.58427	-0.399415	-0.188617	0.848318	-0.127844	-2.00455	0.500818	0.417281	0.34245	0.846857	-0.748613
Janthinobacterium	3.77743	0.0149714	39.3939	-0.907618	-0.243202	-0.664417		0.405204	-1.01551	0.7363	-2.14432	0.80232	-1.96963	-3.03894	-0.585205	-2.0582	-0.219415	-2.87454	-2.10701	-2.0221	-2.60565	-2.96828	0.00440107	0.108516	-2.18484	-0.273854	-2.11763	-0.398882	-2.74797	0.401751	-2.93217	-2.23394	-2.86442	-3.00923	-2.00455	-0.787685	-2.51265	0.256419	1.39277	-1.79001
Helcococcus	3.7767	0.0149464	51.5152	-1.45297	-1.55824	0.105272		-3.17583	-1.01551	-2.03529	-0.822105	-0.742484	-1.96963	0.540955	-1.18727	-2.0582	-0.901517	-0.149442	-2.10701	-2.0221	0.797643	-0.586265	0.256623	-1.08714	-2.18484	-0.15011	-2.11763	1.49228	0.243696	0.289651	-2.93217	-0.621156	1.40838	-3.00923	-2.00455	-2.49526	-2.51265	1.18203	-1.0974	-1.79001
unclassified Planctomycetaceae	3.77247	0.0148014	27.2727	-1.24144	-2.22355	0.982116		-3.17583	-1.01551	-2.03529	-2.14432	-2.74681	-1.96963	1.25134	-1.18727	-2.0582	-2.22374	-2.87454	-2.10701	-2.0221	0.931035	-0.489716	-2.57652	0.81467	-2.18484	-2.2329	-2.11763	1.18745	-2.74797	-2.603	-2.93217	-2.23394	0.786959	0.634323	-2.00455	-2.49526	-2.51265	0.74707	0.606776	-1.79001
unclassified Tissierellia	3.77056	0.0147364	12.1212	-2.06284	-2.22355	0.160715		-3.17583	-1.01551	-2.03529	-2.14432	-2.74681	-1.96963	-3.03894	-1.18727	-2.0582	1.23126	-2.87454	-2.10701	-2.0221	-2.60565	-2.96828	1.83863	-2.99563	-2.18484	-2.2329	-2.11763	-2.60571	-2.74797	1.86669	-2.93217	-2.23394	-2.86442	-3.00923	-2.00455	0.290786	-2.51265	-3.08422	-3.27637	-1.79001
Peptococcus	3.76908	0.0146865	60.6061	-0.529597	-0.869967	0.34037		0.202745	-1.01551	-2.03529	-2.14432	0.642537	-1.96963	-1.42616	-1.18727	-2.0582	-2.22374	0.813082	-2.10701	-2.0221	0.890034	-1.47692	-0.96374	0.838218	-2.18484	-0.741534	-2.11763	1.05144	-1.70658	-0.186359	0.797077	0.0237386	1.19329	-0.151293	-0.219224	-2.49526	-0.0487555	0.968893	0.406763	-1.79001
unclassified Saccharimonadales	3.76433	0.0145265	24.2424	-2.18629	-0.406317	-1.77997	0.0527671	1.53029	-1.01551	-2.03529	-1.10293	0.59185	-1.96963	-3.03894	-0.886235	-2.0582	-2.22374	0.713287	-2.10701	-2.0221	-2.60565	-2.96828	-2.57652	-2.99563	-2.18484	-2.2329	-2.11763	-2.60571	-2.74797	-2.603	-0.0682516	0.346985	-2.86442	-3.00923	-2.00455	-2.49526	-0.467326	-3.08422	-3.27637	-1.79001
Capnocytophaga	3.7611	0.014419	60.6061	-1.14277	-0.520315	-0.622457		0.495431	-1.01551	-0.993895	-2.14432	1.05672	-1.96963	0.562139	-1.18727	-2.0582	-2.22374	0.435307	-2.10701	-2.0221	-1.11429	-0.0701057	-1.53513	0.549801	-2.18484	-0.525325	-2.11763	-1.28349	-0.630702	0.113838	1.29471	-0.911721	0.762027	0.89931	0.202272	-2.49526	-2.51265	-0.759941	0.498945	-1.79001
unclassified Rikenellaceae	3.7611	0.014419	51.5152	-1.17277	0.484897	-1.65766	0.0619383	1.06022	0.34622	-0.713068	0.334242	1.39686	-1.96963	-3.03894	-0.073322	-0.566834	-2.22374	1.12724	0.884659	-0.53074	-2.60565	-2.96828	-2.57652	-2.99563	-2.18484	1.04609	-2.11763	-0.34803	-2.74797	-2.603	0.722104	0.96773	-2.86442	-3.00923	-2.00455	-2.49526	1.22303	-3.08422	-0.207817	-0.467786
Mogibacterium	3.76087	0.0144115	54.5455	-1.16982	0.190037	-1.35986		1.08115	-0.714477	-0.713068	-0.0270531	1.32364	-1.96963	-3.03894	-1.18727	-2.0582	-2.22374	1.40103	-0.0616869	-2.0221	-2.60565	-2.96828	-1.2543	-1.67341	-2.18484	0.0481381	-2.11763	-2.60571	-2.74797	-1.56161	0.647729	0.129672	0.314849	-0.545335	-2.00455	-2.49526	0.680754	-3.08422	-0.284705	0.169036
Sediminibacterium	3.75035	0.0140666	33.3333	-1.14438	-0.665516	-0.478868		0.88187	-1.01551	-2.03529	-2.14432	0.985668	-1.96963	-3.03894	-0.187265	-2.0582	-2.22374	1.05493	-2.10701	-2.0221	-2.60565	-2.96828	-2.57652	0.840758	-2.18484	1.12523	-2.11763	-2.60571	-2.74797	-2.603	0.944107	0.599207	-2.86442	-3.00923	-2.00455	-2.49526	0.178433	-3.08422	0.837936	-0.298644
Treponema	3.74398	0.0138616	69.697	-0.372902	-0.129885	-0.243018		0.709017	-0.413447	-2.03529	0.272316	0.817979	-1.96963	-3.03894	-1.18727	-2.0582	0.296092	1.14711	0.0422093	-2.0221	-0.646608	0.34999	0.970142	-0.108575	-2.18484	0.230998	-2.11763	0.670983	-1.42575	1.23465	-1.02368	-0.44861	0.693212	0.073916	-2.00455	0.139222	0.287381	0.587967	0.542577	-1.79001
Caldibacillus	3.74257	0.0138167	30.303	-1.27462	-2.22355	0.948931		-3.17583	-1.01551	-2.03529	-2.14432	-2.74681	-1.96963	-0.0607621	-1.18727	-2.0582	-2.22374	-1.55232	-2.10701	-2.0221	0.521779	-2.96828	-2.57652	0.869533	-2.18484	-2.2329	-2.11763	1.17468	-0.490295	-2.603	-2.93217	-2.23394	1.42206	-1.96784	-2.00455	-2.49526	-2.51265	1.17801	-0.0232786	-1.79001
"Candidatus Saccharimonas"	3.73408	0.0135492	36.3636	-0.713327	-1.02344	0.31011		-0.711942	-1.01551	-2.03529	-2.14432	0.789879	-1.96963	-3.03894	-1.18727	-2.0582	-2.22374	0.0290962	-2.10701	-2.0221	-0.398824	-2.96828	-2.57652	-0.692434	-2.18484	-2.2329	-2.11763	0.51847	1.50636	-2.603	-0.111968	-2.23394	0.568714	-3.00923	-2.00455	-2.49526	0.351269	0.613964	1.04462	-1.79001
Hathewaya	3.73038	0.0134343	48.4848	-0.859503	-0.575496	-0.284007		0.304316	-1.01551	-0.713068	-2.14432	0.691103	-1.96963	-0.0989245	-1.18727	-2.0582	-2.22374	-0.695559	-0.784791	-2.0221	0.911678	-2.96828	-2.57652	0.0381959	-2.18484	-2.2329	-2.11763	1.36422	-2.74797	-2.603	-0.374662	-0.621156	0.395894	-0.300807	-2.00455	-2.49526	-0.553607	1.33326	0.353137	-1.79001
unclassified Kapabacteriales	3.7246	0.0132568	9.09091	-2.52718	-0.709075	-1.8181	0.0560112	1.51517	-1.01551	-2.03529	-2.14432	0.134579	-1.96963	-3.03894	-1.18727	-2.0582	-2.22374	-2.87454	-2.10701	-2.0221	-2.60565	-2.96828	-2.57652	-2.99563	-2.18484	-2.2329	-2.11763	-2.60571	-2.74797	-2.603	0.571758	-2.23394	-2.86442	-3.00923	-2.00455	-2.49526	-2.51265	-3.08422	-3.27637	-1.79001
Prochlorococcus	3.72337	0.0132193	12.1212	-1.89213	-2.22355	0.331425		-3.17583	-1.01551	-2.03529	-2.14432	-2.74681	-1.96963	-3.03894	-1.18727	-2.0582	1.29753	-2.87454	-2.10701	-2.0221	-2.60565	-2.96828	1.69301	-2.99563	-2.18484	-2.2329	-2.11763	-2.60571	-2.74797	1.78636	-2.93217	-2.23394	-2.86442	-3.00923	-2.00455	1.31504	-2.51265	-3.08422	-3.27637	-1.79001
Planctomyces	3.72206	0.0131793	27.2727	-1.14457	-2.22355	1.07898		-3.17583	-1.01551	-2.03529	-2.14432	-2.74681	-1.96963	0.107496	-1.18727	-2.0582	-0.219415	-2.87454	-2.10701	-2.0221	-0.242038	-1.64606	-2.57652	0.360587	-2.18484	-2.2329	-2.11763	0.150928	-2.74797	-2.603	-2.93217	-2.23394	0.506837	-3.00923	-2.00455	-2.49526	-2.51265	1.52825	0.406763	-1.79001
Delftia	3.70774	0.0127519	63.6364	-0.618265	-0.683354	0.0650881		-3.17583	0.804036	1.18246	0.519377	-2.74681	-0.118376	-3.03894	0.155157	1.11236	1.14006	-2.87454	-0.0616869	-0.409318	-0.522864	-2.96828	1.53611	-1.2103	0.478859	0.359281	-2.11763	-2.60571	-2.74797	1.42398	-0.849384	-0.116669	-2.86442	-3.00923	-2.00455	1.68432	-2.51265	0.466127	-0.594229	-0.748613
Winogradskyella	3.70096	0.0125545	48.4848	-1.66171	-1.82442	0.162714		-3.17583	-0.061265	-2.03529	-1.10293	-2.74681	-1.96963	-3.03894	1.02492	-2.0582	0.919591	-1.26175	1.03003	-2.0221	0.3633	-2.96828	1.72388	0.903698	-2.18484	0.763178	-2.11763	-1.28349	-2.74797	-0.990216	-2.93217	0.552101	0.157187	-3.00923	-2.00455	-2.49526	-2.51265	-2.04283	0.875026	-1.79001
unclassified Saprospiraceae	3.69984	0.012522	72.7273	-0.708744	0.0313708	-0.740115		0.565396	1.51979	-2.03529	-0.822105	0.929064	-1.96963	-0.469569	1.2489	0.682956	-2.22374	0.98944	0.750925	0.32229	-2.60565	-2.96828	0.172439	0.958661	0.571794	0.440126	-0.332296	-2.60571	-2.74797	-0.751742	0.869303	0.439081	-0.520024	-1.96784	-2.00455	-2.49526	0.280443	-0.577719	0.483369	0.0612528
SAR86 marine clade	3.6988	0.012492	15.1515	-1.85815	-2.22355	0.365399		-3.17583	-1.01551	-2.03529	-2.14432	-2.74681	-1.96963	0.761843	-1.18727	-2.0582	-2.22374	-2.87454	-2.10701	-2.0221	0.440065	-2.96828	-2.57652	-2.99563	-2.18484	-2.2329	-2.11763	1.3403	-2.74797	-2.603	-2.93217	-2.23394	1.50463	-3.00923	-2.00455	-2.49526	-2.51265	0.929919	-3.27637	-1.79001
Ilyobacter	3.69294	0.0123245	21.2121	-1.81269	-2.22355	0.410863		-3.17583	-1.01551	-2.03529	-2.14432	-2.74681	-1.96963	0.731983	-1.18727	-2.0582	-2.22374	-2.87454	-2.10701	-2.0221	0.975389	-0.0539391	-2.57652	-2.99563	-2.18484	-2.2329	-2.11763	1.54814	-2.74797	-2.603	-2.93217	-2.23394	0.816916	-0.439854	-2.00455	-2.49526	-2.51265	1.2027	-3.27637	-1.79001
NS9 marine group	3.69064	0.0122595	24.2424	-1.25144	-2.02355	0.77211		-3.17583	-0.0155075	-2.03529	-2.14432	-2.74681	-1.96963	-3.03894	-1.18727	-2.0582	-2.22374	-2.87454	-2.10701	-2.0221	-2.60565	-2.96828	-2.57652	1.22083	-2.18484	0.0247833	-2.11763	0.477436	-2.74797	-2.603	-2.93217	-2.23394	0.971971	-0.706032	-2.00455	-2.49526	-2.51265	0.227742	1.06607	-1.79001
unclassified Rickettsiales	3.68958	0.0122295	45.4545	-1.32309	-1.57007	0.246977		0.0915719	-1.01551	-2.03529	-2.14432	-2.74681	-1.96963	-3.03894	-1.18727	-2.0582	-2.22374	-1.83314	-2.10701	-2.0221	-2.60565	0.426345	-0.868954	0.984874	-2.18484	0.0913872	-2.11763	-2.60571	1.66147	-0.0108232	-0.374662	0.0903425	0.0705872	0.745197	-2.00455	-2.49526	-0.604163	0.0528138	-1.0974	-1.79001
"Candidatus Limnoluna"	3.68949	0.012227	15.1515	-2.08481	-0.792852	-1.29196		1.10203	-1.01551	-2.03529	-2.14432	0.128834	-1.96963	-3.03894	-1.18727	-2.0582	-2.22374	1.20178	-2.10701	-2.0221	-2.60565	-2.96828	-2.57652	-2.99563	-2.18484	-2.2329	-2.11763	-2.60571	-2.74797	-2.603	1.2942	-2.23394	-2.86442	-3.00923	-2.00455	-2.49526	0.141528	-3.08422	-3.27637	-1.79001
Oribacterium	3.68913	0.012217	69.697	-0.499391	-0.395424	-0.103967		0.15882	-1.01551	-2.03529	0.272316	0.642537	-0.184305	0.6134	-1.18727	-2.0582	0.0794602	-0.66771	-0.784791	-0.53074	0.706316	-1.00924	0.541079	0.648907	-2.18484	-0.0539183	-2.11763	0.92462	-2.74797	0.306021	-0.362795	-2.23394	1.30529	-0.684946	-2.00455	-0.490934	0.273393	0.407278	0.608478	-1.79001
Acidovorax	3.68673	0.0121496	69.697	-0.941728	0.627225	-1.56895	0.0506271	-0.618327	-0.112417	1.44486	1.4121	1.00991	1.21817	-3.03894	0.356803	0.245	-0.901517	1.02643	0.527467	-0.236772	-2.60565	-2.96828	-0.572203	-0.295792	-0.276357	1.25297	-2.11763	-1.11435	-2.74797	-2.603	0.986438	0.369204	-2.86442	-1.15797	-2.00455	0.304774	-2.51265	-0.439785	0.791849	-1.79001
Sphingobacterium	3.6756	0.0118421	75.7576	-0.411384	-0.317525	-0.0938586		0.230876	-1.01551	-0.713068	-0.652963	0.563037	-1.96963	0.311499	-0.886235	-2.0582	0.0572975	1.0991	-0.147968	-2.0221	0.00819228	0.824879	0.0266205	-0.0919973	-2.18484	-1.1915	-2.11763	0.598683	-0.896715	-0.0454927	-0.4992	-1.19255	0.892296	0.00822255	-2.00455	0.290786	-0.0487555	0.347301	0.736927	-1.79001
"Candidatus Peribacteria"	3.67311	0.0117747	15.1515	-2.00925	-0.737513	-1.27174		1.0751	-1.01551	-2.03529	-2.14432	0.432459	-1.96963	-3.03894	-1.18727	-2.0582	-2.22374	0.547232	-2.10701	-2.0221	-2.60565	-2.96828	-2.57652	-2.99563	-2.18484	-2.2329	-2.11763	-2.60571	-2.74797	-2.603	1.44552	-2.23394	-2.86442	-3.00923	-2.00455	-2.49526	0.594901	-3.08422	-3.27637	-1.79001
OM43 marine clade	3.67228	0.0117522	33.3333	-1.26138	-1.92528	0.663901		-3.17583	-1.01551	-0.543926	-2.14432	-2.74681	-1.96963	-1.71672	-1.18727	-2.0582	-2.22374	-2.87454	-2.10701	-2.0221	0.561963	-0.128804	-2.57652	1.43074	-0.477272	-0.910676	-2.11763	-1.56432	-2.74797	-2.603	-2.93217	-2.23394	0.113765	-3.00923	-2.00455	-2.49526	-2.51265	0.353685	0.880508	-1.79001
Eubacterium	3.66633	0.0115922	63.6364	-0.949911	-1.67969	0.729774		-3.17583	-0.413447	-2.03529	-2.14432	-0.629535	-1.96963	-0.21222	0.317885	-2.0582	0.866522	-0.0609553	0.842868	-2.0221	0.287001	-0.665086	1.24832	0.516387	-2.18484	0.788707	-2.11763	0.939723	-2.74797	1.42764	-0.318327	-0.52637	1.15057	-3.00923	-2.00455	-0.26226	-2.51265	0.61222	-0.783614	-0.748613
Reyranella	3.66342	0.0115147	21.2121	-1.85697	-0.867917	-0.989055		1.34466	-1.01551	-2.03529	-2.14432	-0.489127	-1.96963	-0.656926	-1.18727	-2.0582	-2.22374	-0.492519	-2.10701	-2.0221	-2.60565	-2.96828	-2.57652	0.245169	-2.18484	-2.2329	-2.11763	-1.28349	-2.74797	-2.603	-2.93217	-2.23394	-2.86442	-3.00923	-2.00455	-2.49526	-2.51265	-3.08422	0.744856	-1.79001
Atopostipes	3.65792	0.0113698	75.7576	-0.72323	-0.861612	0.138382		-3.17583	0.0258852	-0.543926	-0.436754	-0.177432	-0.647415	0.159989	0.72122	-2.0582	-1.18234	-0.695559	0.099816	-2.0221	-2.60565	-0.0486812	-0.725266	0.115296	-2.18484	0.286933	-2.11763	1.10365	0.64137	-0.424023	-0.425664	0.448205	-0.0713244	1.22683	-2.00455	-0.586771	-1.19043	0.85932	0.373058	-1.79001
Loktanella group	3.65427	0.0112748	33.3333	-1.09454	-2.06792	0.973384		-3.17583	-0.237356	-2.03529	-2.14432	-2.74681	-1.96963	-1.99755	-1.18727	-2.0582	-2.22374	0.239741	-0.0616869	-2.0221	-0.898079	-2.96828	-2.57652	-0.846411	-2.18484	-2.2329	-2.11763	0.584904	-2.74797	-2.603	-2.93217	-2.23394	0.44755	-3.00923	-2.00455	-2.49526	-1.47126	1.50596	-0.312115	-1.79001
Megamonas	3.64137	0.0109449	45.4545	-1.18514	-1.67072	0.485576		-3.17583	-1.01551	-2.03529	-2.14432	0.0173703	-1.96963	-3.03894	-1.18727	-2.0582	-2.22374	-0.530144	0.0102614	-2.0221	-2.60565	-0.62389	-0.427305	0.242667	-2.18484	-0.525325	-2.11763	-0.426731	-2.74797	-0.154294	-0.146128	-0.52637	-0.955931	-3.00923	-2.00455	-1.45386	-0.096008	-3.08422	1.31781	-1.79001
Blautia	3.63639	0.0108199	54.5455	-0.499692	-0.924153	0.424461		-0.969009	-0.237356	-2.03529	-2.14432	0.765211	-1.96963	-3.03894	-1.18727	-2.0582	-2.22374	-2.87454	-0.255752	-2.0221	-0.697165	1.27726	-0.572203	-0.182049	-2.18484	-2.2329	-2.11763	-0.242096	0.121845	-0.186359	-0.4992	-2.23394	0.165374	0.200555	-2.00455	-0.214222	0.0795282	0.0233255	0.907778	-1.79001
Lactonifactor	3.63478	0.0107799	30.303	-1.5102	-2.22355	0.713352		-3.17583	-1.01551	-2.03529	-2.14432	-2.74681	-1.96963	-3.03894	-1.18727	-2.0582	-2.22374	-2.87454	-2.10701	-2.0221	0.19438	0.597684	-2.57652	0.558375	-2.18484	-2.2329	-2.11763	0.906309	0.0851739	-1.56161	-2.93217	-2.23394	1.53389	-0.476474	-2.00455	-2.49526	-2.51265	0.673248	-0.931982	-1.79001
Tissierella	3.63337	0.0107449	69.697	-0.487934	-0.77145	0.283516		-1.05856	-1.01551	-2.03529	0.0346526	0.217454	-1.96963	-3.03894	-0.233023	-2.0582	-0.264695	0.86194	-0.39944	-2.0221	-0.522864	1.03823	0.256623	0.259884	-2.18484	0.312412	-2.11763	0.64251	-0.28408	0.0968378	-0.4992	-1.19255	0.578221	0.121427	-2.00455	-1.00389	0.487786	0.847793	0.535268	-1.79001
Bizionia	3.63327	0.0107424	27.2727	-1.26695	-2.22355	0.956602		-3.17583	-1.01551	-2.03529	-2.14432	-2.74681	-1.96963	-3.03894	-1.18727	-2.0582	-2.22374	-2.87454	-2.10701	-2.0221	0.761893	-2.96828	-1.08516	0.656713	-2.18484	-2.2329	-2.11763	0.833782	-1.70658	-2.603	0.779723	-2.23394	-0.860095	-3.00923	-2.00455	-2.49526	-2.51265	1.34328	-0.142516	-1.79001
Mycobacterium	3.62469	0.0105325	51.5152	-1.29357	-0.515966	-0.777601		0.750045	-1.01551	-0.249958	-0.358995	-1.70541	-1.96963	-3.03894	-1.18727	-2.0582	-1.18234	-2.87454	-2.10701	-2.0221	-0.00250517	0.916003	-2.57652	-1.2103	-2.18484	-2.2329	-2.11763	-0.141815	0.502691	-1.56161	-0.973128	-2.23394	-0.685439	1.33223	-2.00455	-0.536214	-2.51265	-0.244746	-0.67323	-1.79001
Ramlibacter	3.6219	0.010465	27.2727	-0.735007	-1.92528	1.19027		-3.17583	-1.01551	-2.03529	-2.14432	-1.25544	-1.96963	-3.03894	-0.585205	-2.0582	-2.22374	-1.83314	-0.494226	-2.0221	-2.60565	-2.96828	-2.57652	1.10131	-2.18484	-2.2329	-2.11763	-0.820378	-2.74797	-2.603	-2.93217	-2.23394	-2.86442	-3.00923	-2.00455	-2.49526	1.76613	-0.605657	0.719305	-1.79001
Petrimonas	3.62128	0.01045	69.697	-0.93088	-1.46993	0.539048		-3.17583	0.0984359	-2.03529	-2.14432	-0.0926293	-1.96963	-3.03894	-0.108084	0.266087	0.240157	-0.410643	0.566011	-2.0221	0.0288277	0.460015	1.42221	0.316336	-2.18484	0.130717	-2.11763	0.732947	-0.788932	1.13188	-0.399415	0.439081	1.14888	-0.100207	-2.00455	-1.45386	-0.66139	0.442245	-0.11771	-1.79001
Microbacterium	3.61458	0.01029	72.7273	-0.98995	-0.528085	-0.461864		0.53352	-1.01551	-2.03529	-0.822105	0.698954	-1.96963	-0.169124	-0.0411373	-0.566834	-2.22374	0.897859	-0.39944	-2.0221	-1.56426	-0.819063	-1.2543	0.445437	-2.18484	-0.525325	-2.11763	0.23377	0.197003	-0.694515	-0.550152	0.522696	0.181298	0.542344	-2.00455	-1.45386	-1.47126	-0.129499	0.909479	-1.79001
Parvimonas	3.6131	0.010255	51.5152	-2.52718	-0.593316	-1.93386	0.0091123	0.529259	-1.01551	-2.03529	-0.652963	0.207919	-1.96963	-3.03894	-0.710144	-2.0582	-0.732374	1.28113	-1.06562	-2.0221	-2.60565	-1.92689	0.0266205	-0.671347	-2.18484	-0.32441	-2.11763	0.313893	-2.74797	0.430826	1.20963	-0.000943819	0.300234	0.399181	-2.00455	-2.49526	-2.51265	-3.08422	-3.27637	-1.79001
Aquabacterium	3.60991	0.01018	39.3939	-1.29493	-1.73696	0.442024		-3.17583	-1.01551	-2.03529	0.288645	-2.74681	-0.262064	-3.03894	-1.18727	-2.0582	-2.22374	-2.87454	-2.10701	-2.0221	-0.898079	0.14932	-0.96374	0.825294	-2.18484	-0.741534	-2.11763	-1.56432	1.29739	-2.603	-2.93217	-2.23394	0.157187	0.161327	-2.00455	-2.49526	-2.51265	0.071416	0.961446	-1.79001
Lysinibacillus	3.60981	0.0101775	75.7576	-0.407209	-0.202603	-0.204606		-2.13444	-0.413447	0.113931	0.219288	1.20166	-1.96963	-3.03894	0.113765	-0.272866	0.22497	0.293076	-2.10701	-2.0221	-0.0728952	-0.519576	0.816349	-0.714596	-2.18484	0.130717	-2.11763	0.65698	-0.490295	0.844313	0.0935464	-0.382682	1.06811	-0.094885	-2.00455	0.615671	0.380003	0.811806	-0.456173	-1.79001
Gallicola	3.60949	0.01017	75.7576	-0.844982	-0.537291	-0.30769		-0.0855765	-0.538386	-2.03529	-0.822105	0.794898	0.587873	-3.03894	-0.409114	-2.0582	-1.18234	1.18355	-0.494226	-2.0221	0.187442	-1.3555	0.50662	0.0692024	-2.18484	0.111497	-2.11763	0.546886	0.133411	0.254935	0.280285	-0.229619	1.2805	-3.00923	-2.00455	-1.17304	-0.25497	0.18083	-1.06955	-0.748613
Macrococcus	3.60379	0.0100376	66.6667	-0.562125	-1.69081	1.12869		-3.17583	-1.01551	-2.03529	-2.14432	-0.0831049	-0.478273	-0.193225	-1.18727	-2.0582	0.493102	-0.966051	-0.784791	-2.0221	0.158527	-1.00924	0.903627	-0.578989	-2.18484	-0.525325	-2.11763	0.81606	-1.42575	0.480144	0.758116	-0.742578	0.68471	0.597261	-2.00455	0.914846	-2.51265	1.09103	-0.684197	-0.177222
Succiniclasticum	3.60314	0.0100226	72.7273	-0.611046	-0.735582	0.124536		-0.512134	-0.413447	-0.713068	-2.14432	0.105064	-0.928242	-3.03894	-1.18727	-2.0582	0.00926022	-0.0956618	-2.10701	-0.314532	0.150987	0.362334	0.343077	0.0133959	-2.18484	0.299859	-2.11763	0.930976	0.349284	0.662054	0.504153	0.272565	1.3381	-1.2239	-0.513192	-2.49526	0.465532	0.367716	0.298929	-1.79001
Lentilactobacillus	3.60217	0.0100001	45.4545	-0.300843	-0.815134	0.514291		-0.166809	-1.01551	-2.03529	-1.10293	0.244863	-1.96963	0.625793	-1.18727	-2.0582	-2.22374	1.03293	-2.10701	-2.0221	-1.56426	-2.96828	-2.57652	0.750303	-2.18484	-2.2329	-2.11763	-0.488437	-2.74797	-2.603	0.621835	-2.23394	-0.905375	-3.00923	-0.513192	-2.49526	0.273393	0.740618	0.657164	-0.467786
